# Accurate Genome-Wide Phasing from IBD Data

**DOI:** 10.1101/2022.04.11.487932

**Authors:** Keith Noto, Luong Ruiz

## Abstract

As genotype databases increase in size, so too do the number of detectable segments of *identity by descent* (IBD): segments of the genome where two individuals share an identical copy of one of their two parental haplotypes, due to shared ancestry. We show that given a large enough genotype database, these segments of IBD collectively overlap entire chromosomes and can be used to phase them accurately. Furthermore, primarily using instances of IBD that span multiple chromosomes, we can accurately phase an entire genome.

We are able to separate the DNA inherited from each parent completely, across the entire genome, with 98% median accuracy in a test set of 30,000 individuals. We estimate the IBD data requirements for accurate phasing, and we propose a method for estimating confidence in the resulting phase. We show that our methods do not require the genotypes of close family, and that they are robust to genotype errors and missing data. In fact, our method can impute missing data accurately and correct genotype errors.

**Author summary:** We present a method for *phasing*, separating the DNA inherited from each parent, of an entire genome using short segments of DNA that are shared between the genome of the person we wish to phase and those of distant cousins. Essentially, if we have enough of these distant cousins’ genotypes available, we can piece together overlapping segments until we have phased the entire genome.

We have developed a method that can phase large numbers of individuals, and that makes special considerations for potential close family and potential genotype errors in data.

We report results on experiments phasing 30,000 individuals. We analyze how many such segments are required to phase accurately, and propose a model-based method to estimate accuracy. We also show that our method can accurately impute missing data and correct genotype errors.

## Supplementary Data File 1 (gzipped Excel .xls format) for "Accurate Genome-Wide Phasing from IBD Data": supplementary-data-file-1.xls (part 1 of 3)

### Sheet: Phase Per Individual IBDPhase
#individual	global.phase.error	phase.flip.rate	proportion.in.1cM.correct.runs	mean.correct.run.length.cM
1	0.0219537	0.00233701	0.992161	12.2009
2	0.0175586	0.0027534	0.989929	10.6711
3	0.0133556	0.00264584	0.990539	11.0776
4	0.00553077	0.00198609	0.992276	14.2426
5	0.00852436	0.00184557	0.993546	15.5779
6	0.125121	0.00462971	0.983549	6.57146
7	0.0045115	0.00161579	0.994073	17.4472
8	0.0129876	0.00185152	0.993611	15.3046
9	0.00420831	0.00128389	0.994334	21.0208
10	0.0274522	0.00154419	0.99319	18.08
11	0.0631338	0.00649521	0.976269	4.71547
12	0.00775586	0.00196115	0.991497	14.3599
13	0.00264964	0.00187644	0.993925	15.7893
14	0.0487463	0.00461261	0.981145	6.59631
15	0.0202795	0.00260646	0.988215	11.2927
16	0.00124458	0.000450934	0.998367	48.4645
17	0.0561295	0.00343779	0.984863	8.63724
18	0.140811	0.00144287	0.996038	19.2787
19	0.142631	0.00351938	0.98387	8.61591
20	0.047652	0.00397923	0.983248	7.50418
21	0.0255454	0.00366478	0.987102	8.13391
22	0.0126057	0.00343713	0.986125	8.51084
23	0.0595806	0.00201783	0.992716	14.301
24	0.00209119	0.000900123	0.996502	28.8384
25	0.0193342	0.00333971	0.986864	8.90165
26	0.0217794	0.0035966	0.986743	8.34796
27	0.00165949	0.000838865	0.996961	30.6092
28	0.00317416	0.00108728	0.995243	23.9003
29	0.0113742	0.00376829	0.985594	7.63555
30	0.0276282	0.00482372	0.978113	5.59206
31	0.0745629	0.00469214	0.979412	6.40265
32	0.0345296	0.00205512	0.992591	14.0138
33	0.00351407	0.00160056	0.993049	17.3604
34	0.0484873	0.00618659	0.977131	4.94957
35	0.00646641	0.00133663	0.993283	20.5262
36	0.00409044	0.00326732	0.990523	8.49014
37	0.0368923	0.00200316	0.992231	14.2426
38	0.00939562	0.00352109	0.989723	8.49014
39	0.00587222	0.00240842	0.992087	12.0742
40	0.00915417	0.00206853	0.99193	13.9578
41	0.020236	0.0044026	0.98454	6.71047
42	0.00968668	0.00180524	0.991389	15.372
43	0.0172259	0.00237693	0.992464	12.418
44	0.0238245	0.00122313	0.995497	21.809
45	0.00465889	0.00119878	0.996158	22.6587
46	0.0305027	0.0024283	0.991529	11.9912
47	0.0126958	0.0038775	0.985516	7.84145
48	0.0170926	0.00331406	0.985338	8.9473
49	0.0229411	0.00316585	0.984996	9.40551
50	0.439988	0.0157714	0.910606	1.97814
51	0.0688933	0.00238248	0.990342	12.2009
52	0.127773	0.00309614	0.985793	9.66605
53	0.0725306	0.00392033	0.982993	7.66911
54	0.0799076	0.00671049	0.972122	4.59138
55	0.0181916	0.00197908	0.991816	14.1847
56	0.0612014	0.002364	0.991047	12.3302
57	0.0132406	0.00430903	0.987556	6.93727
58	0.00918045	0.00103913	0.996149	25.4704
59	0.0116629	0.00198594	0.991442	14.4192
60	0.0409984	0.00353995	0.986022	8.42861
61	0.471202	0.0127425	0.93589	2.36092
62	0.037985	0.0046691	0.981068	6.47392
63	0.00292325	0.00196071	0.994515	14.4192
64	0.0263308	0.00466396	0.984215	6.41442
65	0.0706624	0.00583874	0.980369	5.23155
66	0.0224852	0.00241718	0.989238	12.0326
67	0.015656	0.00173659	0.993741	16.0804
68	0.0183156	0.00353475	0.98595	8.44902
69	0.0117555	0.00165887	0.99233	16.8572
70	0.0630954	0.0035905	0.981472	8.3082
71	0.0193578	0.00400691	0.986278	7.39289
72	0.026513	0.00474832	0.979969	6.3676
73	0.00626942	0.00202413	0.992857	14.0703
74	0.0550774	0.00277633	0.98905	10.5421
75	0.0262369	0.00156719	0.994618	17.8033
76	0.0179195	0.000922192	0.996533	28.1407
77	0.024194	0.00394227	0.985544	7.47205
78	0.0277507	0.00436456	0.98184	6.90979
79	0.0643821	0.00614914	0.97145	4.7091
80	0.0116078	0.00191968	0.991821	14.7858
81	0.00395802	0.00155075	0.99425	17.9868
82	0.0104041	0.00270202	0.991346	10.8032
83	0.0586797	0.00322716	0.987363	9.25582
84	0.00349619	0.00138579	0.993304	19.9397
85	0.399716	0.00638227	0.972755	4.77352
86	0.166729	0.00417026	0.984084	7.23951
87	0.066657	0.0042943	0.985058	7.04938
88	0.00550371	0.000738632	0.997194	33.5524
89	0.0331206	0.00338867	0.985399	8.76745
90	0.00247551	0.000920498	0.996921	27.9156
91	0.0410678	0.00364099	0.982418	8.24928
92	0.0180108	0.00285958	0.988409	10.3544
93	0.0377794	0.0033858	0.985848	8.83404
94	0.0863282	0.00558274	0.976418	5.47794
95	0.00700607	0.00223462	0.993843	13.1182
96	0.0638975	0.00938041	0.957617	3.15501
97	0.0207993	0.0027075	0.988823	10.7699
98	0.0250335	0.00342276	0.984399	8.76745
99	0.453463	0.00746235	0.96481	4.086
100	0.00293234	0.0012375	0.994536	21.809
101	0.00772711	0.00131299	0.993834	20.5262
102	0.00298056	0.000889582	0.99751	29.3231
103	0.00629182	0.00150713	0.993731	18.5609
104	0.0203841	0.00373544	0.985088	7.93056
105	0.0153513	0.00188775	0.99333	14.9122
106	0.0549299	0.00335768	0.987793	8.90165
107	0.0304966	0.00689996	0.971564	4.42262
108	0.146174	0.00276345	0.987971	10.6386
109	0.025159	0.00277077	0.989659	10.4474
110	0.0296201	0.00702215	0.970829	4.20922
111	0.0131222	0.00464634	0.983061	6.33293
112	0.0045026	0.00184607	0.993454	15.372
113	0.115541	0.00541726	0.979813	5.61004
114	0.126509	0.00740619	0.970406	4.19405
115	0.00676379	0.00210034	0.992503	13.525
116	0.470574	0.0037255	0.98612	8.00332
117	0.0792374	0.00265732	0.989849	11.1129
118	0.0124457	0.00284522	0.987803	9.80181
119	0.0143286	0.00147261	0.993672	18.8619
120	0.0775239	0.00161452	0.993191	17.3604
121	0.0147301	0.00201514	0.993219	14.0703
122	0.0108824	0.00173973	0.992816	16.3058
123	0.0707946	0.0117886	0.935977	2.61774
124	0.131683	0.00318201	0.987014	9.33007
125	0.00531549	0.00112286	0.996529	23.9003
126	0.0247701	0.00452812	0.977978	5.71104
127	0.0434779	0.0053475	0.980558	5.70171
128	0.00969979	0.00277264	0.989747	10.4163
129	0.0435777	0.00413551	0.981866	7.33077
130	0.00383702	0.00163412	0.994563	17.1894
131	0.00793756	0.00192024	0.992021	14.6002
132	0.00508828	0.000902177	0.996792	28.602
133	0.00523284	0.00142631	0.993503	19.4941
134	0.00706314	0.00201804	0.993374	13.847
135	0.0856525	0.00292419	0.988777	10.1143
136	0.0148218	0.00301264	0.989254	9.7199
137	0.00709397	0.00223411	0.991468	12.7819
138	0.0685067	0.00929511	0.957772	3.37144
139	0.0946095	0.00753309	0.966566	4.10523
140	0.0165754	0.00178737	0.991946	15.6477
141	0.042066	0.00246078	0.991458	11.749
142	0.00550454	0.00406544	0.987943	7.3617
143	0.0437954	0.00303434	0.986393	9.7199
144	0.00311236	0.00070571	0.996668	34.8945
145	0.257598	0.00421287	0.984934	7.33077
146	0.0468425	0.0036237	0.981899	7.17993
147	0.0185129	0.00361797	0.985298	8.22982
148	0.0444143	0.0016106	0.993941	17.5349
149	0.00692174	0.000979912	0.995319	26.4352
150	0.122257	0.00507678	0.980011	5.95469
151	0.111024	0.00514819	0.978309	5.95469
152	0.00189524	0.000974694	0.99562	26.8419
153	0.0435127	0.0038584	0.983775	7.73713
154	0.136704	0.00348176	0.986254	8.51084
155	0.00423473	0.000982097	0.99559	26.637
156	0.0163837	0.0037857	0.987889	7.87685
157	0.0422382	0.00550287	0.975051	5.36013
158	0.0182467	0.00198745	0.991183	14.3599
159	0.0101198	0.00321193	0.983937	9.01666
160	0.135196	0.00461505	0.979408	6.3676
161	0.145772	0.00761751	0.965155	4.00166
162	0.363499	0.00233357	0.991928	12.1583
163	0.0227183	0.00313913	0.985227	9.38023
164	0.0501083	0.00289209	0.986175	10.233
165	0.0292223	0.00630369	0.973966	4.69011
166	0.00761031	0.00183511	0.99343	15.44
167	0.0820072	0.00371907	0.982391	7.96677
168	0.0239735	0.00413154	0.982225	7.07798
169	0.0254787	0.00492673	0.98091	6.12183
170	0.0323635	0.000708492	0.99747	34.8945
171	0.0265308	0.00625141	0.97807	4.54355
172	0.00768635	0.00163999	0.99437	17.1051
173	0.0132753	0.00120767	0.995975	22.5126
174	0.19778	0.0054949	0.973936	5.51255
175	0.0123084	0.00204848	0.993279	13.6841
176	0.329412	0.00302162	0.98795	9.94144
177	0.0239107	0.00415838	0.984761	7.23951
178	0.0210767	0.00175263	0.992729	16.1548
179	0.0221304	0.00221845	0.991358	13.0203
180	0.00695755	0.00168746	0.993265	16.0804
181	0.0191832	0.00324487	0.985548	9.06349
182	0.00312489	0.000878591	0.996554	29.3231
183	0.00481859	0.00118226	0.995396	22.6587
184	0.00688426	0.00217112	0.992797	13.3185
185	0.00303157	0.00184152	0.993779	14.9122
186	0.0125525	0.00276458	0.987588	10.5421
187	0.0177523	0.00153781	0.993694	18.08
188	0.0414536	0.00475061	0.978322	6.08978
189	0.0620716	0.00314699	0.987554	9.43093
190	0.00172821	0.00128279	0.99533	21.0208
191	0.00381778	0.00157885	0.992548	17.5349
192	0.108774	0.0037678	0.985738	8.02171
193	0.0133279	0.00216987	0.992607	13.0203
194	0.00602055	0.001186	0.995871	22.8068
195	0.00245262	0.00143299	0.995427	19.6036
196	0.0142479	0.00359073	0.984582	8.15291
197	0.13463	0.00668852	0.970169	4.49092
198	0.0531968	0.00379718	0.981936	7.91257
199	0.0211222	0.00326328	0.989173	8.99342
200	0.00292363	0.00263917	0.991002	9.80181
201	0.00772585	0.00324186	0.988223	8.9473
202	0.00816079	0.00212779	0.990995	12.8762
203	0.059582	0.00242674	0.989934	12.0326
204	0.00696558	0.00261209	0.991012	11.1484
205	0.00927157	0.00113068	0.995263	23.7377
206	0.0166442	0.00213959	0.992326	13.3185
207	0.00427526	0.00113946	0.995513	23.7377
208	0.0283976	0.00281109	0.98864	10.7038
209	0.0102402	0.00285963	0.988273	10.3544
210	0.0724299	0.00388196	0.982781	7.77159
211	0.0449006	0.00253304	0.988473	11.5163
212	0.310071	0.0160319	0.906762	1.90784
213	0.0200981	0.00120829	0.994462	22.8068
214	0.00426088	0.00110801	0.995217	24.0651
215	0.00438235	0.00172034	0.993342	16.4596
216	0.0897976	0.00343349	0.986688	8.72361
217	0.0764101	0.00392008	0.983925	7.63555
218	0.0122351	0.00302058	0.989809	9.74705
219	0.140233	0.00651504	0.971589	4.73466
220	0.0103249	0.00238616	0.990964	12.2437
221	0.00848016	0.00216515	0.992481	13.3185
222	0.0345813	0.00361634	0.985254	8.26883
223	0.0129021	0.00359243	0.987328	8.28847
224	0.0695758	0.00797995	0.960315	3.72804
225	0.0370969	0.000956245	0.99673	27.05
226	0.00968354	0.00204198	0.992564	14.1273
227	0.0358103	0.0038133	0.985619	7.94862
228	0.00415181	0.00128944	0.995175	21.4076
229	0.106315	0.00963099	0.957696	3.16647
230	0.00378244	0.00215351	0.992825	13.6306
231	0.000915469	0.000489459	0.998867	45.9138
232	0.0426087	0.00227355	0.991362	12.7819
233	0.00340505	0.00103992	0.994559	25.8477
234	0.0317429	0.00336197	0.985318	8.92441
235	0.00992654	0.00239172	0.992111	12.1161
236	0.0354951	0.00198971	0.993601	14.1847
237	0.0718308	0.00297186	0.986517	10.1143
238	0.0224095	0.00158057	0.992784	17.8033
239	0.112464	0.00373128	0.982948	8.0402
240	0.00753982	0.00167752	0.992268	16.7762
241	0.134299	0.00434339	0.98209	6.99288
242	0.00235629	0.00109303	0.995777	24.2323
243	0.00322788	0.00124775	0.993956	21.809
244	0.00409018	0.00177873	0.994292	15.9335
245	0.00381932	0.000861842	0.996798	29.8243
246	0.00384037	0.00215201	0.993588	13.0203
247	0.00763146	0.00098093	0.995685	26.637
248	0.00189109	0.00122471	0.996456	22.0851
249	0.0111255	0.00245933	0.992272	11.8286
250	0.272451	0.00306714	0.988194	9.35508
251	0.00971591	0.00212842	0.988805	13.3695
252	0.00931602	0.00171728	0.993248	16.23
253	0.103575	0.00824002	0.957732	3.68474
254	0.0309678	0.00203232	0.992442	14.2426
255	0.0111842	0.00354136	0.9877	8.42861
256	0.00419299	0.00215975	0.992111	13.3695
257	0.174278	0.00417385	0.982471	7.16519
258	0.00244342	0.00168605	0.994261	16.6959
259	0.0199434	0.00302367	0.98718	9.94144
260	0.0255098	0.00357984	0.986597	8.49014
261	0.0152814	0.00300443	0.986938	9.74705
262	0.0169978	0.00170796	0.993045	16.6164
263	0.0238427	0.00344434	0.9867	8.55256
264	0.0132412	0.00505669	0.980408	5.77723
265	0.00845714	0.00224019	0.990319	12.4623
266	0.0973576	0.00513465	0.979532	5.7204
267	0.00218936	0.00155896	0.99557	17.0217
268	0.010746	0.00261438	0.990287	11.1841
269	0.063703	0.0023393	0.991801	12.418
270	0.0121654	0.00365231	0.987906	8.11499
271	0.00403066	0.00398568	0.98875	7.50418
272	0.00626993	0.00118242	0.994598	20.0543
273	0.0179076	0.00330065	0.987265	8.92441
274	0.00195611	0.00085523	0.997415	30.0814
275	0.0380191	0.00237904	0.992273	12.3302
276	0.0289242	0.00523433	0.975699	5.79642
277	0.00148118	0.00121187	0.995948	22.2258
278	0.0451752	0.00394839	0.983968	7.48808
279	0.0334082	0.00163632	0.994318	17.2745
280	0.0130953	0.00189748	0.990191	14.8487
281	0.463921	0.0140529	0.927957	2.2397
282	0.0222016	0.0012494	0.995332	21.6736
283	0.0265499	0.00368502	0.988101	7.985
284	0.40886	0.00690538	0.97351	4.45651
285	0.00862234	0.00566012	0.976175	5.42682
286	0.0678942	0.00359949	0.987249	8.28847
287	0.0700839	0.00287932	0.987207	9.94144
288	0.0183126	0.00212492	0.991808	13.6841
289	0.00362257	0.00176623	0.993119	16.0066
290	0.470851	0.00486282	0.981009	6.31003
291	0.00470257	0.000809532	0.996648	31.4364
292	0.0129771	0.00291561	0.988173	10.0271
293	0.110997	0.0054191	0.978742	5.61907
294	0.00159059	0.000921817	0.996868	28.1407
295	0.018361	0.00412149	0.982685	7.3154
296	0.0132771	0.00102909	0.996365	26.0406
297	0.0296321	0.00326818	0.988337	9.15865
298	0.11569	0.00196394	0.992919	14.0703
299	0.0039955	0.00238657	0.992745	12.0742
300	0.0359442	0.0028588	0.990057	10.1733
301	0.0414396	0.00241012	0.990514	12.0326
302	0.0101099	0.00209076	0.992577	13.7923
303	0.0123627	0.00136645	0.992567	20.5262
304	0.269331	0.00791403	0.968521	3.90318
305	0.00837722	0.00174334	0.992937	16.4596
306	0.0642425	0.00473615	0.978233	6.42623
307	0.00235879	0.00118833	0.996661	22.5126
308	0.0358681	0.0011962	0.994335	22.5126
309	0.00160007	0.00140114	0.995567	18.9644
310	0.0535846	0.00311119	0.989165	9.50803
311	0.0455689	0.00464529	0.97938	6.49804
312	0.0099956	0.0023688	0.989964	12.2009
313	0.00418056	0.0016904	0.992227	16.7762
314	0.0590917	0.00127761	0.995704	21.6736
315	0.0601952	0.00830763	0.962641	3.59737
316	0.0124813	0.0011005	0.994991	24.0651
317	0.0953559	0.0044121	0.983052	6.88254
318	0.0420657	0.00178237	0.993658	15.8611
319	0.00378781	0.00251612	0.992319	11.6704
320	0.00910694	0.0019896	0.992003	14.4192
321	0.0034577	0.00203287	0.994079	14.1847
322	0.0017707	0.00103738	0.99618	25.2858
323	0.0154073	0.00608967	0.981258	4.73466
324	0.0287556	0.00254645	0.989437	11.6704
325	0.371442	0.00408369	0.984697	7.45608
326	0.0445071	0.00417033	0.982238	7.09237
327	0.474846	0.00161781	0.994254	16.7762
328	0.0195106	0.00178517	0.991974	15.8611
329	0.0141495	0.00179221	0.994492	15.7182
330	0.00335519	0.00129734	0.996022	20.8949
331	0.0420237	0.00508198	0.979661	5.98533
332	0.0088272	0.00185174	0.991818	15.3046
333	0.0317386	0.0041866	0.985218	7.19473
334	0.0356025	0.00222741	0.990921	12.9719
335	0.00300938	0.00113544	0.995935	24.0651
336	0.33339	0.0113806	0.938155	2.70081
337	0.0249223	0.00127247	0.994019	21.5398
338	0.0335683	0.00432319	0.983633	7.00692
339	0.212991	0.00536117	0.976935	5.71104
340	0.00460033	0.00130009	0.995755	21.1482
341	0.0383088	0.00131201	0.99467	20.7705
342	0.00495394	0.00134697	0.994806	20.4061
343	0.0628134	0.0064322	0.965767	4.75401
344	0.0400417	0.00407637	0.983572	7.45608
345	0.297723	0.0158412	0.930919	2.043
346	0.0461437	0.00729992	0.97123	4.14916
347	0.0129402	0.0022486	0.989973	12.3302
348	0.116348	0.0107924	0.948649	2.80728
349	0.0392044	0.00296921	0.987326	9.94144
350	0.0176981	0.00192787	0.99171	14.9762
351	0.0314334	0.00686978	0.970307	4.49671
352	0.00606044	0.00200819	0.992982	14.1847
353	0.00287037	0.000761154	0.996068	33.2328
354	0.026725	0.00303198	0.988661	9.80181
355	0.118869	0.00378361	0.984704	7.89467
356	0.449116	0.00761867	0.962225	4.00166
357	0.0774444	0.00201266	0.992135	13.6306
358	0.0680235	0.00360161	0.984271	8.3082
359	0.0059808	0.00166634	0.992848	16.8572
360	0.0167941	0.00192299	0.990206	15.0407
361	0.00815062	0.00276216	0.991277	10.6711
362	0.0190864	0.00312547	0.986673	9.23134
363	0.033122	0.00283671	0.987664	10.3544
364	0.0152858	0.00255673	0.989471	11.5163
365	0.0660967	0.00690242	0.969267	4.40031
366	0.0574049	0.00427397	0.984684	7.04938
367	0.00755848	0.00195525	0.992829	14.6615
368	0.0601428	0.00414122	0.985383	7.28485
369	0.0798761	0.00442045	0.984284	6.84205
370	0.00263432	0.00137946	0.995217	19.7144
371	0.0227498	0.00199354	0.99319	14.3599
372	0.0043778	0.00125862	0.995689	21.809
373	0.00781035	0.00108299	0.996878	24.9246
374	0.0703073	0.00609849	0.978848	4.96365
375	0.00178962	0.00156366	0.996411	17.8946
376	0.00279739	0.000883867	0.997016	29.3231
377	0.00366943	0.0018562	0.993713	14.6615
378	0.0356873	0.00222426	0.994041	12.9719
379	0.00199895	0.000705512	0.997196	34.8945
380	0.0482357	0.00373028	0.98382	8.172
381	0.00225215	0.00167378	0.996034	16.3824
382	0.00191369	0.000920736	0.997402	28.1407
383	0.0346768	0.00535701	0.977929	5.64635
384	0.00301769	0.000745333	0.996051	33.5524
385	0.0462686	0.00940571	0.965293	3.24902
386	0.00476539	0.00201681	0.993016	14.0703
387	0.0173015	0.00272312	0.989608	10.9387
388	0.0468053	0.0038537	0.98389	7.78894
389	0.0426491	0.00322396	0.986964	9.28044
390	0.0497168	0.00298893	0.984468	9.82942
391	0.0233339	0.00226334	0.991344	12.7352
392	0.0487112	0.00163627	0.993244	17.4472
393	0.084154	0.00979481	0.961022	3.09074
394	0.136174	0.0084571	0.96573	3.61601
395	0.0139429	0.00106627	0.995631	24.9246
396	0.0474302	0.00151537	0.99582	18.4627
397	0.0014826	0.00106927	0.9977	24.7478
398	0.0407421	0.00332181	0.988827	8.99342
399	0.00448216	0.00181949	0.99324	15.372
400	0.00770946	0.00289549	0.990525	10.0271
401	0.063375	0.00626703	0.974447	5.06451
402	0.487731	0.00414064	0.984038	7.23951
403	0.0572629	0.00378485	0.985716	7.94862
404	0.0496436	0.0087976	0.960595	3.34238
405	0.0531726	0.0040653	0.98417	7.3617
406	0.111984	0.00328106	0.986955	8.9473
407	0.045357	0.00203688	0.989881	14.1847
408	0.00280442	0.0013447	0.993643	20.0543
409	0.0025712	0.00233988	0.992761	12.2437
410	0.0992506	0.00143225	0.994212	19.7144
411	0.00598431	0.00241709	0.989641	11.9912
412	0.0101967	0.00186713	0.991817	15.3046
413	0.0169813	0.00124297	0.993777	21.6736
414	0.0607159	0.00580391	0.979878	4.69011
415	0.0675313	0.00359925	0.984754	8.34796
416	0.0113514	0.00228072	0.990298	12.2868
417	0.00764154	0.00306662	0.986854	8.9473
418	0.0173409	0.00251095	0.990859	11.6704
419	0.00313943	0.00124495	0.994397	21.809
420	0.100943	0.00369891	0.985138	8.00332
421	0.00263694	0.000582996	0.997369	40.1086
422	0.0145929	0.00318108	0.987905	9.40551
423	0.00162777	0.000800396	0.997344	31.4364
424	0.085137	0.00516466	0.978328	5.77723
425	0.261259	0.00845426	0.961426	3.68863
426	0.209804	0.00508804	0.979845	6.01629
427	0.00724428	0.00158073	0.993475	17.7129
428	0.0431427	0.00105072	0.996742	25.2858
429	0.00678334	0.00216162	0.991165	13.3695
430	0.00778035	0.00131357	0.995892	21.1482
431	0.0437365	0.00441248	0.979081	6.68476
432	0.0431496	0.00782809	0.959063	3.76018
433	0.00765991	0.00140098	0.995408	19.8264
434	0.0181234	0.00196595	0.991347	12.9719
435	0.0103098	0.00187452	0.993048	15.1715
436	0.0882581	0.00867261	0.961531	3.46519
437	0.127869	0.00489986	0.977454	6.11111
438	0.00397267	0.00183144	0.99264	15.6477
439	0.0521016	0.00406823	0.982515	7.22452
440	0.0291955	0.00143973	0.993567	19.3858
441	0.00784669	0.00146786	0.995247	18.9644
442	0.0261345	0.00570273	0.979559	5.27107
443	0.0171396	0.00285968	0.987547	10.5421
444	0.0154574	0.00521156	0.978354	5.7204
445	0.0168461	0.00313477	0.985505	9.30519
446	0.00395871	0.00245744	0.990658	11.749
447	0.0271369	0.00141216	0.995209	19.4941
448	0.0516747	0.00587502	0.979587	5.22372
449	0.0246185	0.00466138	0.979718	6.3676
450	0.00416296	0.00115436	0.996328	23.4191
451	0.00213212	0.000930544	0.996631	27.9156
452	0.0253147	0.00191106	0.991151	14.9762
453	0.0532896	0.0023248	0.991125	12.507
454	0.0486596	0.00387085	0.984815	7.70297
455	0.00276185	0.000963015	0.996461	27.2613
456	0.0384221	0.00303236	0.988961	9.88511
457	0.20658	0.0149348	0.915639	1.97479
458	0.00580025	0.00187729	0.991995	14.2426
459	0.0354379	0.00244306	0.991265	11.9912
460	0.0472278	0.0036957	0.979781	8.0402
461	0.00409127	0.00186832	0.993959	14.6615
462	0.0352691	0.00206981	0.992494	14.0703
463	0.323733	0.011741	0.928946	2.33877
464	0.00615175	0.00174975	0.994716	16.4596
465	0.0628055	0.00417068	0.982383	7.25456
466	0.121446	0.00356878	0.984951	8.26883
467	0.00486501	0.00202029	0.993084	14.2426
468	0.0132551	0.00309589	0.989868	9.6128
469	0.1649	0.00416796	0.982044	7.3001
470	0.0162561	0.00308353	0.986955	9.58639
471	0.167353	0.00986848	0.956429	3.16934
472	0.00387838	0.00172272	0.993612	16.3824
473	0.0394503	0.00452664	0.981935	6.65925
474	0.00220386	0.000864259	0.995989	28.602
475	0.00241387	0.0006103	0.997666	39.2073
476	0.0223712	0.00280907	0.987878	10.6711
477	0.0186795	0.00211191	0.992902	13.738
478	0.0249671	0.00182976	0.993274	15.7182
479	0.0964654	0.00561731	0.977341	5.44375
480	0.0801074	0.00305928	0.987631	9.77436
481	0.103677	0.00662839	0.973423	4.67128
482	0.00682546	0.00477428	0.983724	6.20898
483	0.0889059	0.00880327	0.95957	3.4549
484	0.0136192	0.00427235	0.985784	7.03517
485	0.00643814	0.000732428	0.996469	33.8781
486	0.00376656	0.00107223	0.995631	25.1039
487	0.0101568	0.00155433	0.994221	17.8033
488	0.0079668	0.00155832	0.994527	18.2693
489	0.0584913	0.00530763	0.979863	5.6739
490	0.0230027	0.00320336	0.986501	9.28044
491	0.072634	0.00342802	0.988195	8.74548
492	0.01339	0.00147073	0.994401	18.8619
493	0.0046756	0.00152839	0.99333	18.2693
494	0.00349097	0.00124807	0.994186	21.809
495	0.00143877	0.000947266	0.996122	27.2613
496	0.0274604	0.00161532	0.992217	17.5349
497	0.0101304	0.00141206	0.993783	19.7144
498	0.0182788	0.000840405	0.996436	30.6092
499	0.0134958	0.00133668	0.994687	20.8949
500	0.00321803	0.00109685	0.995877	24.4017
501	0.00575186	0.00132597	0.99527	20.5262
502	0.102389	0.00721881	0.970056	4.27105
503	0.0491116	0.00289911	0.989395	10.2631
504	0.0282462	0.00134506	0.995421	20.4061
505	0.015171	0.00399378	0.984659	7.52036
506	0.00152644	0.000895754	0.996446	29.0787
507	0.0772009	0.0104825	0.953266	2.87908
508	0.00184761	0.000797008	0.997481	31.7222
509	0.0176152	0.00411736	0.982323	7.23951
510	0.0212131	0.00301107	0.988205	9.82942
511	0.013777	0.00331402	0.985571	8.92441
512	0.00122299	0.000552611	0.998292	42.0415
513	0.00866188	0.00171612	0.991723	16.4596
514	0.18251	0.0040614	0.981482	7.40859
515	0.296399	0.00694145	0.969991	4.38924
516	0.0106944	0.00192299	0.9913	14.9122
517	0.0287502	0.004987	0.983394	5.93443
518	0.0302024	0.00266625	0.990895	11.0776
519	0.0118418	0.00129016	0.995884	21.5398
520	0.0165687	0.00104177	0.996701	25.4704
521	0.0281759	0.00122105	0.994959	22.5126
522	0.0596394	0.00590687	0.976763	5.17722
523	0.0018913	0.0013212	0.995878	20.7705
524	0.0881048	0.00450164	0.981775	6.84205
525	0.00532826	0.00136622	0.99444	20.2875
526	0.0221929	0.00119297	0.994118	22.8068
527	0.0368732	0.00697937	0.972082	4.32934
528	0.0143659	0.00527939	0.982226	5.55644
529	0.00821266	0.00123553	0.994612	22.0851
530	0.0618044	0.00922441	0.954008	3.35847
531	0.435868	0.00551501	0.978822	5.55644
532	0.00668279	0.00155872	0.991775	17.8033
533	0.0289928	0.00569598	0.977442	5.3274
534	0.145621	0.00755081	0.970797	4.09559
535	0.137034	0.0053703	0.975556	5.7204
536	0.462492	0.0171971	0.900249	1.82598
537	0.101645	0.00494072	0.982936	6.12183
538	0.0139958	0.00311218	0.987588	9.48219
539	0.0171431	0.00142255	0.993724	19.4941
540	0.00793701	0.000780987	0.996384	32.3097
541	0.123562	0.0039792	0.984735	7.50418
542	0.0232389	0.00328485	0.987901	9.0871
543	0.0417126	0.00189561	0.993852	15.1715
544	0.00324715	0.00116474	0.995124	22.6587
545	0.00656985	0.00224758	0.991401	12.9719
546	0.00444866	0.00182601	0.993007	15.44
547	0.100414	0.00408182	0.983623	7.3462
548	0.0109689	0.00195387	0.991626	14.7234
549	0.131573	0.00554183	0.976904	5.5388
550	0.067898	0.00317365	0.987068	9.38023
551	0.0206169	0.00263788	0.990115	11.0776
552	0.0308077	0.00258402	0.988994	9.77436
553	0.0031031	0.001965	0.99365	14.3599
554	0.0535299	0.00290152	0.987174	10.1143
555	0.0107293	0.00131398	0.994915	20.8949
556	0.0788485	0.00552327	0.97299	5.49519
557	0.217356	0.0019614	0.992974	14.8487
558	0.0335201	0.00368035	0.985424	8.11499
559	0.0309014	0.00495893	0.977107	6.0686
560	0.0562799	0.00563973	0.980055	5.39327
561	0.0046925	0.000985516	0.997078	26.637
562	0.00161086	0.000655266	0.997793	37.1218
563	0.0134986	0.00246319	0.989543	11.6704
564	0.00433339	0.00199028	0.992906	14.4192
565	0.0083401	0.00240896	0.990826	12.2009
566	0.00237783	0.00106497	0.995164	25.2858
567	0.00335349	0.000888767	0.995993	29.3231
568	0.00986011	0.00300908	0.989288	9.74705
569	0.296993	0.00499955	0.978104	6.07917
570	0.0438373	0.00345012	0.986633	8.65867
571	0.0148493	0.00235326	0.99177	12.4623
572	0.021334	0.00312684	0.989056	9.38023
573	0.07588	0.00602067	0.974433	4.98492
574	0.0394873	0.00426939	0.983498	7.1505
575	0.416677	0.00323949	0.988238	9.0871
576	0.383887	0.0143301	0.921572	2.1687
577	0.0135769	0.00227047	0.992889	12.9719
578	0.0251871	0.00123243	0.99632	22.2258
579	0.00532915	0.00197838	0.993642	14.301
580	0.009574	0.00241587	0.989479	11.9502
581	0.0999965	0.00986653	0.950173	3.01855
582	0.0117849	0.00176953	0.993394	15.9335
583	0.0031474	0.00116004	0.995018	23.1089
584	0.209348	0.00197288	0.994052	14.8487
585	0.0815176	0.00299784	0.986282	9.96984
586	0.00514717	0.00179071	0.99419	15.7893
587	0.033239	0.00295477	0.987695	9.82942
588	0.0108337	0.00249733	0.988958	11.6315
589	0.0468188	0.00238261	0.990444	12.2437
590	0.00624979	0.00186893	0.994063	14.5394
591	0.0106734	0.00195542	0.990669	14.6615
592	0.0528008	0.00573143	0.97413	5.27107
593	0.373868	0.00122529	0.995405	22.2258
594	0.119909	0.00426783	0.984645	7.10681
595	0.0145396	0.00179489	0.993076	15.7893
596	0.014586	0.00445514	0.985587	6.5468
597	0.0115258	0.00151559	0.992892	18.4627
598	0.0398953	0.00440832	0.982459	6.95109
599	0.0477796	0.00212596	0.992117	13.6306
600	0.0320081	0.00366855	0.986728	8.26883
601	0.00300913	0.00134035	0.995179	20.1702
602	0.0194603	0.00280582	0.98983	10.4788
603	0.0164403	0.00239964	0.989792	12.2868
604	0.0306554	0.00195789	0.994083	14.6615
605	0.0403637	0.00466989	0.98161	6.32146
606	0.00383397	0.00156648	0.992768	17.1894
607	0.00612427	0.00141191	0.993958	19.4941
608	0.0180351	0.00454005	0.981191	6.58386
609	0.0119328	0.00226114	0.993497	12.552
610	0.00671285	0.00111134	0.995503	23.9003
611	0.0977721	0.00441661	0.984033	6.74941
612	0.0141765	0.00144473	0.99481	19.1728
613	0.0454368	0.00403661	0.980803	7.47205
614	0.0123381	0.00243338	0.990429	11.9502
615	0.0123574	0.00197611	0.995246	14.3599
616	0.0369138	0.00594056	0.976917	5.08666
617	0.00956951	0.00266274	0.989751	11.0776
618	0.0415611	0.0034995	0.986355	8.68021
619	0.0118797	0.00167797	0.994	16.6164
620	0.0204918	0.00263198	0.987785	11.0425
621	0.0203809	0.00312574	0.988532	9.534
622	0.117291	0.00773748	0.963325	3.94288
623	0.0495741	0.00335961	0.983459	8.65867
624	0.0154758	0.00384653	0.990152	7.73713
625	0.00747338	0.00159688	0.993327	17.7129
626	0.0183749	0.00246438	0.989821	11.7887
627	0.014243	0.00148904	0.993175	19.068
628	0.0247532	0.00131287	0.995178	21.0208
629	0.0173325	0.00418711	0.982568	7.1505
630	0.00900798	0.00135953	0.993454	19.7144
631	0.00750227	0.00307808	0.989089	9.56012
632	0.0540662	0.00273207	0.98857	10.7038
633	0.00933596	0.00255022	0.989751	11.3294
634	0.476858	0.00926199	0.960405	3.29193
635	0.00153257	0.000748253	0.997388	33.2328
636	0.00496358	0.00162167	0.994007	17.1894
637	0.0350478	0.00445906	0.981468	6.51016
638	0.0304593	0.00100425	0.996391	26.0406
639	0.00768967	0.00225636	0.991748	12.8288
640	0.4973	0.0127874	0.931413	2.45909
641	0.015501	0.00137385	0.99459	20.0543
642	0.00388043	0.00100637	0.997278	26.2364
643	0.0115047	0.00347052	0.985886	7.33077
644	0.0299062	0.00241849	0.990054	12.0326
645	0.00946828	0.00125516	0.994704	21.809
646	0.365692	0.00337592	0.985936	8.49014
647	0.00713324	0.00160927	0.9924	17.4472
648	0.0220313	0.00346218	0.987026	8.51084
649	0.0263049	0.00121407	0.996037	22.2258
650	0.138491	0.00426418	0.98135	7.07798
651	0.0414342	0.00242608	0.990398	12.0742
652	0.0190847	0.00263486	0.989958	11.1129
653	0.064046	0.0034702	0.985925	8.78954
654	0.128479	0.013236	0.930554	2.32785
655	0.0165659	0.00316648	0.985869	9.28044
656	0.0343587	0.00306378	0.989704	9.50803
657	0.0131267	0.0032333	0.982938	8.24928
658	0.00222566	0.000452087	0.998114	47.1547
659	0.0108368	0.00230008	0.991035	12.6889
660	0.00717978	0.00091813	0.994855	28.602
661	0.057482	0.0059399	0.976867	5.11649
662	0.0399277	0.0012449	0.994816	21.9462
663	0.00217564	0.00162072	0.995298	16.9391
664	0.0368565	0.00218524	0.991518	13.3695
665	0.0340051	0.00288533	0.990527	10.2933
666	0.00198264	0.000959632	0.996234	27.2613
667	0.0195762	0.00651933	0.975985	4.71547
668	0.0540353	0.00134421	0.994479	20.1702
669	0.0202598	0.00149023	0.994655	18.8619
670	0.0406659	0.00347595	0.986018	8.49014
671	0.0149166	0.00226639	0.989087	12.7819
672	0.0197625	0.00339912	0.985389	8.879
673	0.0628266	0.00361083	0.984555	8.3082
674	0.0758368	0.00457507	0.97713	6.44999
675	0.0564589	0.00265053	0.99004	11.2201
676	0.0107729	0.0019176	0.993408	14.9122
677	0.234787	0.00338519	0.983796	8.72361
678	0.011798	0.00225076	0.992428	13.1182
679	0.00323268	0.00107458	0.994828	24.5736
680	0.0514104	0.00373976	0.984995	8.05877
681	0.00317354	0.000891136	0.996248	29.0787
682	0.345596	0.0231441	0.849228	1.30789
683	0.0522797	0.00368539	0.984012	8.19119
684	0.00279737	0.000867831	0.996427	30.0814
685	0.114681	0.004744	0.977781	6.26471
686	0.00665265	0.00264481	0.99191	11.0776
687	0.0704361	0.00348711	0.986838	8.53165
688	0.047834	0.00490581	0.97893	6.2423
689	0.043965	0.003825	0.986176	7.80637
690	0.0382047	0.00323937	0.987657	9.15865
691	0.0225282	0.005511	0.976511	5.38495
692	0.00454375	0.0022006	0.992204	12.9719
693	0.106653	0.0069207	0.971306	4.42262
694	0.0245728	0.00319401	0.986875	9.40551
695	0.00536046	0.000692849	0.997018	35.6066
696	0.00193467	0.00131058	0.996339	20.6476
697	0.0214598	0.00346762	0.981075	8.53165
698	0.00188846	0.00063861	0.996945	37.9288
699	0.0160082	0.00209673	0.990177	13.2679
700	0.00434708	0.00130327	0.994182	20.0543
701	0.00461387	0.00156782	0.995305	17.7129
702	0.0036911	0.00115234	0.996206	23.263
703	0.00521632	0.00181398	0.993456	15.6477
704	0.099162	0.00627803	0.976054	4.88034
705	0.00425053	0.00198235	0.992764	14.7234
706	0.00840232	0.00345873	0.989266	8.49014
707	0.00486065	0.00148049	0.994929	18.5609
708	0.0162437	0.00295503	0.989133	9.9132
709	0.0468337	0.00512118	0.976301	5.87449
710	0.0223876	0.00314319	0.987226	9.15865
711	0.00178141	0.000737755	0.997336	33.5524
712	0.0118227	0.00383001	0.988491	7.78894
713	0.00853912	0.000850294	0.996259	30.0814
714	0.134046	0.0081407	0.959369	3.72009
715	0.0348331	0.00330189	0.982277	9.04001
716	0.0134326	0.00192283	0.992935	14.9122
717	0.00373958	0.00071069	0.996516	32.9193
718	0.0135204	0.00274929	0.987731	10.7038
719	0.00471276	0.00131457	0.994045	20.6476
720	0.00239445	0.000882168	0.996602	29.0787
721	0.0091796	0.00211086	0.99365	13.4209
722	0.0153986	0.0039869	0.985893	7.50418
723	0.00389052	0.0011298	0.995735	23.9003
724	0.217911	0.0092268	0.952061	3.33599
725	0.0480181	0.00402842	0.982389	7.40859
726	0.00963884	0.00464858	0.97954	5.74867
727	0.00164094	0.000678376	0.998	36.3484
728	0.0268978	0.00495956	0.978402	6.04757
729	0.0357364	0.00375417	0.982503	7.93056
730	0.0287126	0.00290026	0.986312	10.2031
731	0.0393654	0.00277272	0.988773	10.5421
732	0.0118592	0.00194946	0.9934	14.6615
733	0.00283721	0.000799088	0.995788	31.4364
734	0.0546742	0.00243139	0.990123	12.1583
735	0.0225333	0.00254598	0.991068	11.5163
736	0.00992291	0.00208856	0.992379	13.6841
737	0.0509762	0.00797989	0.965138	3.83035
738	0.00792185	0.00245328	0.990122	11.749
739	0.0031771	0.00189731	0.993593	14.9122
740	0.0467932	0.00206801	0.991808	13.9578
741	0.00216095	0.00137988	0.99566	19.2787
742	0.00294413	0.00132845	0.995299	20.5262
743	0.0154607	0.00319503	0.986703	9.28044
744	0.409213	0.00503943	0.977339	6.05807
745	0.0661836	0.00562743	0.978687	5.44375
746	0.0151371	0.00260827	0.990935	11.3663
747	0.0306703	0.00186681	0.993913	15.372
748	0.00847062	0.00118003	0.994494	23.1089
749	0.0996353	0.00511087	0.979936	5.83519
750	0.00463673	0.00226904	0.993163	12.6889
751	0.0375681	0.00201242	0.991834	14.2426
752	0.106286	0.00139141	0.995026	19.7144
753	0.0677674	0.00774895	0.963715	3.93843
754	0.00615591	0.00199081	0.993154	14.6002
755	0.0114598	0.00414579	0.986303	7.02102
756	0.0920161	0.00312562	0.988869	9.48219
757	0.00385765	0.00167457	0.99482	16.3824
758	0.00610506	0.00169197	0.993764	16.1548
759	0.00222134	0.000659178	0.997246	36.731
760	0.0169567	0.00144564	0.994385	19.2787
761	0.00279029	0.00115585	0.995469	23.263
762	0.00776349	0.00238666	0.991815	12.3302
763	0.0025666	0.00137431	0.996093	20.1702
764	0.0231556	0.00498084	0.982204	5.95469
765	0.0247599	0.00141384	0.994884	19.1728
766	0.00367312	0.00114616	0.995056	23.4191
767	0.0349165	0.00280345	0.988188	10.5104
768	0.00956124	0.00143014	0.995437	19.2787
769	0.149842	0.0102796	0.945507	2.74976
770	0.35424	0.00876977	0.960874	3.54979
771	0.00365772	0.00172448	0.995334	16.4596
772	0.102741	0.00655581	0.967973	4.67128
773	0.00457581	0.00108255	0.995528	24.7478
774	0.0642572	0.00370387	0.986979	8.02171
775	0.234132	0.00599265	0.974329	5.124
776	0.0119987	0.00284991	0.989429	10.3853
777	0.111626	0.00326608	0.989041	9.11082
778	0.0200506	0.00294436	0.987816	10.0271
779	0.0195375	0.00272575	0.989834	10.7038
780	0.00246793	0.00191649	0.993391	14.9122
781	0.0153287	0.00248966	0.99028	11.7887
782	0.0533325	0.00627814	0.973571	4.88034
783	0.0700168	0.00507691	0.980763	5.89433
784	0.032697	0.00213104	0.991566	13.525
785	0.0123013	0.00134574	0.993216	20.4061
786	0.00541535	0.00209712	0.992115	13.4728
787	0.00311713	0.00206404	0.993261	13.0691
788	0.0994205	0.00330777	0.983895	8.879
789	0.0273185	0.00631321	0.972237	4.79319
790	0.0150292	0.00296363	0.989695	9.7199
791	0.00448463	0.00109425	0.995798	24.2323
792	0.0791838	0.00567284	0.974211	5.39327
793	0.146138	0.00370678	0.986293	7.58575
794	0.0285377	0.00223261	0.99254	12.9239
795	0.0972061	0.00403113	0.980832	7.42435
796	0.017157	0.00165597	0.994025	17.0217
797	0.0322149	0.00230998	0.988909	12.418
798	0.00776628	0.00224238	0.992604	13.0203
799	0.0079179	0.0016146	0.99253	17.5349
800	0.018414	0.00156158	0.994751	17.8946
801	0.0151966	0.00352713	0.98806	8.49014
802	0.0123287	0.00142632	0.993491	19.1728
803	0.0212025	0.00503504	0.976666	5.95469
804	0.00208399	0.00106455	0.995004	24.9246
805	0.0651791	0.00417756	0.981268	7.23951
806	0.0410272	0.00589267	0.979922	5.07925
807	0.00331085	0.00165542	0.994752	16.7762
808	0.0242923	0.000761839	0.997478	31.7222
809	0.00140219	0.00032152	0.998198	60.1629
810	0.0234016	0.00266852	0.988011	11.0077
811	0.133632	0.00206723	0.991594	14.0138
812	0.0412334	0.00463511	0.981013	6.57146
813	0.00719586	0.00204571	0.994223	13.9578
814	0.00377548	0.000720441	0.996301	34.549
815	0.0206216	0.0030713	0.987046	9.74705
816	0.0146304	0.00197782	0.988766	14.479
817	0.0026664	0.00107197	0.994821	24.7478
818	0.0592793	0.00345773	0.984559	8.63724
819	0.0177877	0.00229664	0.991694	12.5973
820	0.0100979	0.00238324	0.992557	11.9502
821	0.031894	0.0040945	0.980619	7.3001
822	0.101769	0.00261227	0.990115	11.2927
823	0.219751	0.00490355	0.98148	6.15422
824	0.251877	0.00942321	0.954435	3.27955
825	0.0148682	0.00431629	0.984564	6.96496
826	0.036865	0.00387677	0.986607	7.65229
827	0.0143405	0.00261293	0.989981	10.8705
828	0.155144	0.00322951	0.984296	9.28044
829	0.0692364	0.00334664	0.986252	8.92441
830	0.0314725	0.00266655	0.988441	11.0425
831	0.0789438	0.00330403	0.988616	9.01666
832	0.165535	0.00793002	0.960294	3.81777
833	0.033425	0.00329516	0.985921	9.0871
834	0.157393	0.00449383	0.979515	6.74941
835	0.0213876	0.00298599	0.988902	9.85719
836	0.0741823	0.00375337	0.98573	7.82387
837	0.0476492	0.0046791	0.985247	6.46194
838	0.267224	0.0154121	0.906994	2.02522
839	0.0256774	0.00371564	0.984081	8.00332
840	0.0299132	0.00263508	0.990572	11.2927
841	0.162917	0.00294025	0.987143	10.056
842	0.00280579	0.00137574	0.996484	20.0543
843	0.0644516	0.00649607	0.973152	4.57932
844	0.46284	0.0127412	0.932449	2.4115
845	0.0190644	0.00503164	0.976511	6.00593
846	0.461594	0.0164219	0.915394	1.88823
847	0.0174564	0.00113886	0.995464	23.7377
848	0.0855201	0.00999096	0.943958	3.00814
849	0.0041773	0.00148022	0.994447	18.8619
850	0.00503489	0.00203178	0.991511	13.9578
851	0.0746779	0.00834046	0.965537	3.75613
852	0.0155836	0.00345189	0.986229	8.70186
853	0.294582	0.00911087	0.957678	3.34559
854	0.0248055	0.00431743	0.986004	6.80204
855	0.417564	0.0012635	0.996238	21.4076
856	0.0580574	0.00450245	0.985771	6.64656
857	0.0205376	0.00483026	0.976522	6.25349
858	0.0298451	0.00230481	0.989886	12.5973
859	0.0550312	0.00367172	0.985605	8.0402
860	0.0559663	0.00485728	0.976307	6.18696
861	0.0298578	0.00290596	0.990097	10.0851
862	0.0491781	0.00494125	0.982431	6.12183
863	0.0298556	0.00564812	0.975237	5.44375
864	0.0392178	0.0036414	0.987247	8.02171
865	0.00194786	0.000800491	0.995401	31.1558
866	0.00247725	0.000526301	0.99794	43.6181
867	0.490486	0.0178554	0.89303	1.74211
868	0.00217887	0.00107587	0.995955	24.7478
869	0.00293282	0.00125692	0.994836	21.809
870	0.031359	0.00284088	0.989673	10.4474
871	0.00551034	0.00167471	0.994075	16.7762
872	0.00482347	0.00130225	0.995061	20.0543
873	0.0851007	0.00371521	0.982071	7.985
874	0.0455145	0.00476878	0.981335	6.18696
875	0.012858	0.00211599	0.991909	13.5776
876	0.0179044	0.00275522	0.990229	10.6711
877	0.00188709	0.000430549	0.999176	50.5717
878	0.0570911	0.00419426	0.982364	7.22452
879	0.00222674	0.00106883	0.996476	24.5736
880	0.193967	0.0060241	0.973123	5.07925
881	0.0290823	0.00399366	0.982909	7.61888
882	0.0772226	0.00408445	0.986782	7.40859
883	0.133266	0.00755939	0.96805	4.06695
884	0.00318982	0.00142897	0.995486	19.7144
885	0.00151983	0.00078738	0.996707	32.3097
886	0.0414592	0.00280537	0.986606	10.6062
887	0.0460103	0.00366377	0.982056	7.87685
888	0.00328028	0.00116043	0.996139	23.4191
889	0.0181883	0.00120103	0.996007	22.6587
890	0.00322037	0.00139041	0.994244	19.7144
891	0.00310762	0.0010299	0.995302	25.4704
892	0.0224829	0.00168758	0.992832	16.7762
893	0.00621627	0.00122869	0.994425	22.2258
894	0.0320292	0.00247904	0.990827	11.749
895	0.0346566	0.00151781	0.993846	18.3655
896	0.0113825	0.00443326	0.985823	6.5468
897	0.00270101	0.0011186	0.996869	24.0651
898	0.017857	0.00242524	0.989329	11.9502
899	0.0604971	0.00379712	0.983203	8.00332
900	0.0140597	0.00098427	0.995625	26.637
901	0.0344874	0.00241277	0.988978	11.9912
902	0.0176859	0.00245714	0.991608	12.0326
903	0.0389337	0.00149848	0.993585	18.4627
904	0.0292116	0.00211551	0.99257	13.3185
905	0.0253752	0.00253935	0.990665	11.6704
906	0.0127512	0.00240968	0.990316	12.2009
907	0.0036849	0.00280884	0.990846	10.4788
908	0.0515689	0.00481056	0.979842	6.29864
909	0.00775505	0.00142161	0.994041	19.6036
910	0.0228862	0.000599401	0.997174	39.6528
911	0.0286923	0.00209234	0.990477	13.847
912	0.0890038	0.00724914	0.973082	4.15905
913	0.0521126	0.00268594	0.989317	10.8032
914	0.023983	0.00358936	0.986851	8.28847
915	0.00194027	0.000716267	0.997503	34.549
916	0.0420957	0.00414086	0.982598	7.26968
917	0.130774	0.00254434	0.989723	11.5928
918	0.0243053	0.00233897	0.989878	12.4623
919	0.0512636	0.00967883	0.956785	3.10173
920	0.00179442	0.000561889	0.997903	41.541
921	0.00979683	0.00208082	0.990043	13.6841
922	0.00402834	0.00159682	0.994139	17.6235
923	0.0319253	0.00149218	0.993542	18.9644
924	0.026796	0.00290669	0.98801	10.2031
925	0.0342064	0.00327184	0.987927	9.01666
926	0.0325653	0.00120944	0.994573	22.2258
927	0.174179	0.00543261	0.974453	5.61907
928	0.00136861	0.000407864	0.998364	52.0813
929	0.00444199	0.00173256	0.993079	16.6164
930	0.0462614	0.00388004	0.981619	7.75432
931	0.478502	0.00702591	0.963145	4.36181
932	0.0026323	0.00120944	0.995807	22.0851
933	0.039677	0.00567445	0.976833	5.24729
934	0.142126	0.00113665	0.996364	23.5773
935	0.00955223	0.00154215	0.992374	18.1742
936	0.0142977	0.00725895	0.974908	4.12464
937	0.0103251	0.00268967	0.990754	10.7038
938	0.00403322	0.000823105	0.996818	31.1558
939	0.0243894	0.00238974	0.988269	11.8689
940	0.0158309	0.00565767	0.981221	5.27904
941	0.0161366	0.00141533	0.993687	19.4941
942	0.00636931	0.00132504	0.992538	20.8949
943	0.0397322	0.00267281	0.991573	10.9387
944	0.00353318	0.00109619	0.99627	24.4017
945	0.00991083	0.00200566	0.992809	14.301
946	0.0215013	0.00444477	0.982002	6.86899
947	0.162875	0.0103795	0.961572	3.21016
948	0.0154672	0.00217861	0.992689	13.2679
949	0.0342542	0.00211489	0.992775	13.3695
950	0.00976618	0.00228266	0.992598	12.5973
951	0.0299807	0.00402244	0.986437	7.22452
952	0.00247177	0.00155369	0.995389	17.6235
953	0.0741181	0.00246756	0.989757	11.9502
954	0.0393386	0.00291896	0.987499	10.056
955	0.0299128	0.00172906	0.993478	16.4596
956	0.0558908	0.00477877	0.977723	6.33293
957	0.0239508	0.00222881	0.992243	12.9239
958	0.0421634	0.000832749	0.997093	29.8243
959	0.0887093	0.00253662	0.99157	11.5545
960	0.0202838	0.00122082	0.996136	22.2258
961	0.0316668	0.00233401	0.992514	12.418
962	0.060249	0.00254371	0.989891	11.4408
963	0.00597557	0.00150971	0.995072	18.4627
964	0.0670515	0.00401979	0.981916	7.58575
965	0.0395579	0.00428477	0.985382	6.97889
966	0.0160264	0.00322691	0.986227	9.18275
967	0.00612692	0.00116154	0.995442	22.8068
968	0.0377637	0.00799449	0.967135	3.80944
969	0.0380794	0.00400123	0.986574	7.50418
970	0.13816	0.00360244	0.98671	8.36797
971	0.00868605	0.00197078	0.993298	14.6615
972	0.0124019	0.00199854	0.991206	14.479
973	0.00159903	0.0010539	0.996183	25.2858
974	0.101484	0.0100496	0.946022	2.97989
975	0.0298551	0.00141994	0.99413	19.6036
976	0.0415788	0.00295304	0.988852	10.056
977	0.0476767	0.00254184	0.99166	10.9731
978	0.00454914	0.00171957	0.994416	16.5377
979	0.0385491	0.00289999	0.988979	10.1733
980	0.0518743	0.00398541	0.98386	7.61888
981	0.00442462	0.00183833	0.992023	15.44
982	0.019468	0.00320095	0.986071	9.28044
983	0.0115773	0.00287372	0.989788	10.3853
984	0.0147552	0.00132001	0.995094	20.7705
985	0.0516777	0.0115138	0.952555	2.58286
986	0.0947438	0.00414815	0.981921	7.39289
987	0.0357585	0.0061869	0.976058	4.90091
988	0.0916952	0.00722863	0.967769	4.24507
989	0.0198723	0.0026648	0.989142	11.0776
990	0.002062	0.0010175	0.996335	25.8477
991	0.00915494	0.00215678	0.991063	13.4728
992	0.080725	0.00220051	0.990611	13.2679
993	0.00688825	0.00194441	0.992763	14.2426
994	0.0352522	0.00272489	0.989485	10.7699
995	0.00238549	0.000952381	0.996948	27.4759
996	0.277503	0.00493555	0.97936	6.14339
997	0.0805234	0.00648982	0.96916	4.63406
998	0.0123523	0.00266036	0.991034	10.9387
999	0.0128611	0.00162914	0.993684	17.2745
1000	0.027071	0.00316673	0.988756	9.38023
1001	0.0252075	0.00428137	0.984057	7.06365
1002	0.0215034	0.00182644	0.991288	15.5086
1003	0.00458666	0.00271071	0.992218	10.7699
1004	0.0395682	0.00428498	0.984814	7.03517
1005	0.125975	0.00193894	0.992991	15.1058
1006	0.0013016	0.00105924	0.996043	24.9246
1007	0.0182709	0.00275855	0.98886	10.5741
1008	0.0153696	0.00222657	0.991033	12.9719
1009	0.00404581	0.0014327	0.995543	19.2787
1010	0.00844179	0.00166696	0.994465	16.6959
1011	0.0921848	0.00356785	0.985372	8.51084
1012	0.0376848	0.00497341	0.979523	5.96486
1013	0.00595654	0.00157309	0.993142	17.4472
1014	0.0124724	0.00248741	0.992528	11.5163
1015	0.00530935	0.000795509	0.997558	31.4364
1016	0.0273144	0.00293802	0.988802	10.2031
1017	0.0066878	0.00176794	0.993636	15.8611
1018	0.362063	0.00404817	0.983437	7.55291
1019	0.217433	0.00720783	0.971497	4.27628
1020	0.0230404	0.0016556	0.993973	17.2745
1021	0.00360377	0.0010793	0.995583	24.9246
1022	0.0174581	0.00178549	0.992805	15.8611
1023	0.0155307	0.00350749	0.9809	8.36797
1024	0.0019584	0.000843201	0.996912	30.343
1025	0.0719882	0.00769238	0.967974	3.93399
1026	0.00495259	0.00181565	0.992563	15.5779
1027	0.00942867	0.00281143	0.989444	10.4788
1028	0.0106873	0.00239093	0.990722	12.1161
1029	0.0263917	0.00279463	0.987645	10.4788
1030	0.0957687	0.00407048	0.979531	7.3462
1031	0.00256257	0.00298077	0.992707	9.77436
1032	0.0010938	0.00107572	0.99646	24.7478
1033	0.127398	0.00534833	0.978346	5.75816
1034	0.00593754	0.00322271	0.988199	9.40551
1035	0.0686485	0.00436333	0.984098	6.85549
1036	0.0180662	0.00531042	0.982879	5.68314
1037	0.0578825	0.00520282	0.980205	5.84497
1038	0.0306348	0.00134927	0.993631	20.4061
1039	0.0398346	0.00296603	0.98768	9.9132
1040	0.0432342	0.00358255	0.984299	8.32803
1041	0.0105687	0.00336358	0.989774	8.68021
1042	0.00227638	0.000923353	0.996639	28.3695
1043	0.0220031	0.00188933	0.991936	15.1058
1044	0.0578639	0.018418	0.918668	1.75261
1045	0.0198243	0.00304428	0.990583	9.80181
1046	0.00557864	0.00288395	0.988889	10.2031
1047	0.00360892	0.00185471	0.994858	15.5086
1048	0.00312414	0.00123491	0.99584	22.3682
1049	0.0398036	0.00243209	0.990701	12.1583
1050	0.00923413	0.00173829	0.993885	15.372
1051	0.00123811	0.000555328	0.998277	42.0415
1052	0.00443633	0.00210236	0.993179	13.525
1053	0.00182674	0.000636179	0.99706	37.9288
1054	0.0134087	0.00345886	0.988651	8.65867
1055	0.0802269	0.0053057	0.977904	5.80607
1056	0.0404174	0.00403552	0.982266	7.33077
1057	0.0194363	0.00180081	0.992592	15.5086
1058	0.0279827	0.00310007	0.989078	9.63935
1059	0.00842555	0.00116436	0.995835	23.4191
1060	0.00350716	0.00114208	0.995617	23.4191
1061	0.0175535	0.00157693	0.994935	17.7129
1062	0.112983	0.0034135	0.986693	8.81173
1063	0.015537	0.00158288	0.992782	17.3604
1064	0.0619347	0.00185958	0.992022	15.3046
1065	0.00171193	0.000895882	0.996363	28.3695
1066	0.00396278	0.00145153	0.993412	18.8619
1067	0.00683093	0.00184327	0.991087	15.44
1068	0.0212644	0.00423136	0.982245	7.06365
1069	0.0559019	0.00352502	0.98709	8.49014
1070	0.440312	0.00184733	0.994202	14.9762
1071	0.0163222	0.00135792	0.993837	20.2875
1072	0.0284371	0.0032732	0.98814	9.0871
1073	0.00411172	0.00156118	0.995179	17.9868
1074	0.0445587	0.00165301	0.993696	17.1051
1075	0.00436854	0.00108988	0.995438	24.4017
1076	0.0240958	0.00161425	0.99418	17.4472
1077	0.172366	0.00580027	0.974303	5.24729
1078	0.017996	0.00453945	0.985679	6.62134
1079	0.00704544	0.00196399	0.993352	12.7352
1080	0.0276852	0.00161619	0.993394	17.5349
1081	0.00971121	0.00178795	0.992757	15.9335
1082	0.00172457	0.000929302	0.997593	27.694
1083	0.0122685	0.00103236	0.995565	26.0406
1084	0.0103524	0.00230653	0.988869	12.552
1085	0.0059903	0.00163783	0.992581	17.1894
1086	0.0901088	0.00584441	0.968655	5.22372
1087	0.00401472	0.000931343	0.996204	27.9156
1088	0.0172104	0.00213707	0.992867	13.1182
1089	0.0709477	0.00146888	0.994565	18.8619
1090	0.00333127	0.00100567	0.995461	26.0406
1091	0.0986287	0.00460134	0.981309	6.6088
1092	0.104139	0.00173805	0.993436	16.23
1093	0.00181238	0.000706829	0.997102	34.8945
1094	0.316813	0.00384598	0.986006	7.82387
1095	0.0201294	0.00447618	0.981722	6.69759
1096	0.0017691	0.000649872	0.996999	37.1218
1097	0.106053	0.00345746	0.986819	8.81173
1098	0.0494703	0.00341553	0.985799	8.81173
1099	0.0353005	0.00549631	0.971839	5.43527
1100	0.0165008	0.00151825	0.994289	18.4627
1101	0.00262481	0.00149481	0.994791	18.3655
1102	0.00212513	0.000890011	0.995481	29.0787
1103	0.0104764	0.00118499	0.994571	22.6587
1104	0.0422258	0.00420274	0.985716	7.1505
1105	0.337206	0.00497567	0.981112	6.14339
1106	0.0349714	0.00287904	0.988511	10.2031
1107	0.0236113	0.00398761	0.98168	7.48808
1108	0.025553	0.00110197	0.996102	24.2323
1109	0.00643029	0.00181147	0.99362	14.9762
1110	0.0320772	0.00154261	0.993867	18.1742
1111	0.189653	0.00809035	0.963869	3.80944
1112	0.0255001	0.00260652	0.991409	11.3294
1113	0.0166713	0.00430198	0.987356	6.93727
1114	0.0918647	0.00419746	0.981399	7.17993
1115	0.00961643	0.00110084	0.994496	24.4017
1116	0.0113939	0.00239966	0.991123	11.9502
1117	0.0479295	0.00547841	0.978094	5.42682
1118	0.0017613	0.00202816	0.994313	13.9578
1119	0.0226991	0.00333387	0.986513	8.879
1120	0.0306152	0.00181329	0.991574	15.8611
1121	0.0274192	0.00324955	0.985082	8.90165
1122	0.0028859	0.00136472	0.995463	19.4941
1123	0.00939902	0.00350761	0.987573	8.0402
1124	0.00521243	0.00135005	0.995073	20.1702
1125	0.019349	0.00221336	0.990587	12.9239
1126	0.00858239	0.001487	0.994008	18.9644
1127	0.182232	0.00840723	0.960043	3.66154
1128	0.0379138	0.00355784	0.986051	8.46953
1129	0.00743654	0.00307295	0.990407	9.38023
1130	0.00427791	0.00181515	0.993464	15.7893
1131	0.00799461	0.00271515	0.990302	10.6386
1132	0.00485385	0.000979758	0.99629	26.637
1133	0.0151531	0.00175155	0.992272	16.0804
1134	0.0645755	0.00415335	0.979051	7.23951
1135	0.0142996	0.00116989	0.99509	22.9569
1136	0.0152298	0.00241743	0.990759	11.9502
1137	0.0428718	0.00137556	0.993359	19.6036
1138	0.0331072	0.0036973	0.98481	7.94862
1139	0.00503248	0.00159919	0.993405	17.5349
1140	0.0222567	0.003293	0.984888	8.92441
1141	0.0113718	0.00180977	0.993118	15.6477
1142	0.0257408	0.00354402	0.985467	8.28847
1143	0.00247983	0.00069944	0.997637	35.2469
1144	0.454652	0.0106176	0.946781	2.85786
1145	0.0202239	0.000943602	0.995589	27.694
1146	0.0359184	0.00342556	0.985169	8.74548
1147	0.00377212	0.000929494	0.99687	27.9156
1148	0.0760279	0.00781806	0.965655	3.92073
1149	0.0194887	0.00412819	0.982417	6.71047
1150	0.0614899	0.00646116	0.966425	4.75401
1151	0.0422706	0.00347884	0.985398	8.72361
1152	0.0340167	0.00696043	0.970557	4.40031
1153	0.00248407	0.00117003	0.995026	22.9569
1154	0.0115372	0.0016542	0.992554	16.0066
1155	0.00286817	0.00119125	0.995499	22.9569
1156	0.00639475	0.00265929	0.992149	10.8705
1157	0.447444	0.00912428	0.953678	3.32012
1158	0.0730154	0.0054523	0.979295	4.85319
1159	0.0190503	0.00454865	0.983204	6.62134
1160	0.003653	0.00114834	0.99664	23.4191
1161	0.040552	0.00317966	0.986344	9.30519
1162	0.164464	0.00479056	0.981595	6.40265
1163	0.440322	0.0012375	0.995133	22.0851
1164	0.0114718	0.0016531	0.994794	17.1051
1165	0.00411957	0.00193702	0.991683	14.8487
1166	0.0488463	0.00380312	0.987202	7.96677
1167	0.00759054	0.00233832	0.991441	12.3739
1168	0.0866386	0.00419891	0.983649	7.17993
1169	0.00405604	0.0021828	0.990591	11.749
1170	0.0246205	0.00364042	0.984943	8.24928
1171	0.00405019	0.000795574	0.997574	31.7222
1172	0.146542	0.00883847	0.956548	3.47901
1173	0.0138472	0.00159328	0.99442	17.4472
1174	0.0235581	0.00300172	0.989729	9.74705
1175	0.0157476	0.00272347	0.988823	10.7368
1176	0.0163241	0.00270869	0.990042	10.8032
1177	0.0117216	0.00133651	0.995015	20.5262
1178	0.00413227	0.00110909	0.994131	23.9003
1179	0.00467192	0.0013961	0.993177	19.9397
1180	0.00619816	0.00166978	0.993337	16.9391
1181	0.0109857	0.00149347	0.995677	18.8619
1182	0.00287322	0.00140933	0.994298	19.7144
1183	0.00980428	0.00297565	0.988991	9.94144
1184	0.02356	0.00364888	0.985961	8.172
1185	0.0488391	0.00395647	0.98532	7.66911
1186	0.0564331	0.00289239	0.988393	10.1733
1187	0.0640199	0.00708815	0.973372	4.34011
1188	0.252709	0.00358459	0.986937	8.4083
1189	0.0768874	0.00463089	0.981304	6.57146
1190	0.030712	0.00482076	0.975596	6.27598
1191	0.0135396	0.00246745	0.99186	11.749
1192	0.00840567	0.00284035	0.989627	10.2031
1193	0.00755062	0.00191965	0.992538	15.0407
1194	0.0192967	0.00241438	0.988868	12.2009
1195	0.00192049	0.000982788	0.996762	26.637
1196	0.0166239	0.0030401	0.98999	9.48219
1197	0.00262327	0.00280172	0.992181	10.3853
1198	0.0248534	0.00476264	0.979996	6.05807
1199	0.0167043	0.00215512	0.99007	13.0691
1200	0.292274	0.0121119	0.934937	2.7113
1201	0.077585	0.00429829	0.9844	6.97889
1202	0.00462587	0.00109109	0.995386	24.4017
1203	0.00315644	0.00173039	0.995317	15.7893
1204	0.0288662	0.00318383	0.98705	9.48219
1205	0.013998	0.00103955	0.99622	25.2858
1206	0.0723351	0.00390219	0.984271	7.686
1207	0.0927992	0.00326972	0.988185	9.28044
1208	0.0993712	0.00873543	0.957277	3.57892
1209	0.0351029	0.00127011	0.994774	21.809
1210	0.0760471	0.00373543	0.983053	8.02171
1211	0.0151547	0.000753197	0.997222	33.2328
1212	0.0191341	0.00270006	0.988298	10.4474
1213	0.00442896	0.0013683	0.994851	20.0543
1214	0.0105244	0.00130199	0.993945	21.0208
1215	0.00567977	0.0015146	0.993624	17.9868
1216	0.0235705	0.00310682	0.987918	9.48219
1217	0.0347092	0.0036498	0.985877	8.19119
1218	0.0380447	0.00277278	0.99107	10.5741
1219	0.00999084	0.00069119	0.997387	35.2469
1220	0.41675	0.00687953	0.972361	4.45651
1221	0.152417	0.00727137	0.967119	4.23991
1222	0.0100367	0.00246438	0.992374	11.749
1223	0.0165806	0.00453992	0.98251	6.33293
1224	0.0539793	0.00499313	0.9804	5.99561
1225	0.0480835	0.00344492	0.984298	8.70186
1226	0.0017055	0.00106481	0.996866	24.9246
1227	0.0250011	0.0050146	0.983677	6.01629
1228	0.0487762	0.00445747	0.981875	6.62134
1229	0.0383341	0.00689296	0.971886	4.20922
1230	0.100564	0.00367592	0.985201	8.00332
1231	0.00294951	0.000811791	0.996646	31.1558
1232	0.00850401	0.00330314	0.990733	8.92441
1233	0.0108792	0.00140056	0.992795	19.7144
1234	0.00750451	0.00125223	0.994972	21.4076
1235	0.00309464	0.000991754	0.995411	26.8419
1236	0.00820516	0.00296974	0.988883	9.94144
1237	0.100235	0.00439883	0.980587	6.90979
1238	0.00405635	0.00159162	0.994917	17.7129
1239	0.0487525	0.00318874	0.986914	9.30519
1240	0.0587872	0.0048619	0.980027	6.25349
1241	0.0558183	0.00518004	0.980928	5.84497
1242	0.296821	0.00977317	0.954429	3.17222
1243	0.030993	0.00359797	0.987388	8.28847
1244	0.0107048	0.00182611	0.99353	15.5086
1245	0.372992	0.0155037	0.914303	2.00889
1246	0.317155	0.010636	0.951991	2.9103
1247	0.00229724	0.00154605	0.995334	17.5349
1248	0.0366813	0.00257901	0.989802	11.2927
1249	0.00305393	0.00138481	0.996067	20.1702
1250	0.00924579	0.00141744	0.995446	19.9397
1251	0.116237	0.00441967	0.982795	6.81532
1252	0.0661563	0.00489029	0.982651	6.27598
1253	0.0111854	0.00139368	0.994405	19.7144
1254	0.0234979	0.00300564	0.9856	9.77436
1255	0.0459421	0.00534017	0.977465	5.82545
1256	0.00519415	0.00286667	0.990572	10.233
1257	0.0588858	0.00588337	0.976016	4.98492
1258	0.182238	0.00493046	0.977588	6.13259
1259	0.00208053	0.000947305	0.996527	27.05
1260	0.00929538	0.00224743	0.993527	12.8288
1261	0.0205048	0.00267181	0.989382	10.9045
1262	0.00880218	0.00154377	0.994619	18.08
1263	0.472717	0.0229168	0.847617	1.29671
1264	0.0295837	0.0039445	0.983716	7.33077
1265	0.00776862	0.00147336	0.99406	18.6601
1266	0.178936	0.0183777	0.886061	1.6841
1267	0.265636	0.00575516	0.97364	5.31928
1268	0.0416124	0.0073564	0.968898	4.09559
1269	0.0792429	0.00479399	0.980206	6.40265
1270	0.00151921	0.000737132	0.996774	33.5524
1271	0.0011765	0.000765661	0.997638	33.5524
1272	0.00655281	0.00390154	0.985656	7.55291
1273	0.0475346	0.00772293	0.964989	3.90755
1274	0.118496	0.00801156	0.96757	3.8136
1275	0.0247033	0.0010963	0.995129	24.5736
1276	0.039479	0.00418676	0.984956	7.12132
1277	0.122265	0.00812599	0.967213	3.83456
1278	0.137939	0.00473972	0.980658	6.37924
1279	0.00267792	0.00100763	0.994351	26.2364
1280	0.00918656	0.00413171	0.985277	7.22452
1281	0.0776646	0.00339488	0.985283	8.81173
1282	0.0355901	0.00469348	0.978981	6.2423
1283	0.00905369	0.00285378	0.989401	10.4163
1284	0.00920152	0.0031714	0.986579	9.25582
1285	0.0388422	0.00116436	0.995517	23.263
1286	0.0154963	0.00199662	0.992905	14.301
1287	0.00831337	0.0024323	0.991953	12.0326
1288	0.116063	0.0047352	0.981548	6.49804
1289	0.054084	0.00190742	0.993591	14.4192
1290	0.429963	0.000691903	0.998445	35.6066
1291	0.049259	0.00328036	0.989008	8.9703
1292	0.0246042	0.00237496	0.989431	12.2009
1293	0.0521453	0.003448	0.98632	8.65867
1294	0.00569399	0.00179425	0.993766	16.0066
1295	0.0864393	0.00388695	0.983473	7.75432
1296	0.0054932	0.00151474	0.993503	18.5609
1297	0.0175063	0.00269191	0.990103	10.7699
1298	0.0233552	0.00172634	0.994364	16.3824
1299	0.0179005	0.00291867	0.988275	10.1143
1300	0.0138004	0.00128355	0.994036	21.4076
1301	0.0102055	0.00246836	0.989846	11.749
1302	0.219528	0.00754225	0.966167	4.11007
1303	0.0205042	0.00330036	0.986294	9.0871
1304	0.0241683	0.00596834	0.977459	4.91471
1305	0.0112618	0.00214337	0.990786	13.525
1306	0.0334972	0.00393658	0.986909	7.65229
1307	0.0846885	0.00211654	0.991983	13.4728
1308	0.0142113	0.00312306	0.986105	9.45649
1309	0.102825	0.00434162	0.984597	6.77562
1310	0.013269	0.00430907	0.983965	6.96496
1311	0.0226875	0.00131548	0.994898	20.7705
1312	0.0105028	0.00278143	0.989683	10.2933
1313	0.165799	0.0102067	0.948474	3.00555
1314	0.0172241	0.00289496	0.988841	10.2631
1315	0.00906524	0.00183109	0.991396	15.5086
1316	0.0116264	0.00364488	0.985768	8.05877
1317	0.233976	0.00622923	0.971704	4.91471
1318	0.00981705	0.00406163	0.983026	7.09237
1319	0.061531	0.00390036	0.985833	7.60228
1320	0.00187556	0.000724854	0.996896	34.2103
1321	0.43769	0.00543312	0.977904	5.57419
1322	0.256435	0.00888196	0.959936	3.48248
1323	0.0520391	0.00178622	0.991834	15.5779
1324	0.0329948	0.00399323	0.984446	7.3462
1325	0.0903703	0.00533489	0.978911	5.6555
1326	0.0235965	0.00217505	0.991707	13.4209
1327	0.00215117	0.00128362	0.995883	20.8949
1328	0.0347903	0.00224571	0.991244	13.0203
1329	0.0651625	0.00528442	0.979198	5.73922
1330	0.027077	0.00459165	0.98085	6.27598
1331	0.00142512	0.000684798	0.997438	36.3484
1332	0.0071097	0.00166046	0.995078	17.1894
1333	0.0269619	0.00128649	0.994433	21.2771
1334	0.0387494	0.00349483	0.986144	8.51084
1335	0.0176697	0.00377995	0.985536	7.87685
1336	0.00256783	0.000757866	0.996099	32.6116
1337	0.00662138	0.00129706	0.995302	21.1482
1338	0.02629	0.00244537	0.987495	11.9912
1339	0.0148823	0.00149281	0.993558	18.8619
1340	0.00607267	0.0023696	0.992642	12.2437
1341	0.00236843	0.000900544	0.995925	28.602
1342	0.183382	0.00997244	0.954205	3.03166
1343	0.00326792	0.00146032	0.995296	18.7605
1344	0.0243118	0.00309524	0.988617	9.7199
1345	0.1098	0.00276731	0.99056	10.6062
1346	0.00244167	0.00172808	0.99403	15.6477
1347	0.0436804	0.00474318	0.98361	6.10043
1348	0.0539495	0.00281587	0.990228	10.5741
1349	0.00507808	0.000953843	0.995738	27.4759
1350	0.00259379	0.00094238	0.996637	27.4759
1351	0.00755464	0.00168478	0.992145	16.6164
1352	0.0451772	0.00294732	0.98795	10.0271
1353	0.0127566	0.00243968	0.989509	11.9094
1354	0.0642238	0.00436902	0.982148	6.90979
1355	0.0235561	0.00349112	0.98741	8.51084
1356	0.0258796	0.00420747	0.983708	7.17993
1357	0.105422	0.00471345	0.982571	6.48596
1358	0.0207456	0.00237406	0.989604	12.3739
1359	0.00294795	0.00103724	0.996376	25.6577
1360	0.00350567	0.00252193	0.993331	11.4784
1361	0.318949	0.0113748	0.948925	2.64152
1362	0.0214791	0.00320872	0.983528	7.985
1363	0.1331	0.0110441	0.9502	2.80954
1364	0.0149462	0.00312891	0.988034	9.50803
1365	0.0337305	0.00175492	0.992381	16.0804
1366	0.00539685	0.00117999	0.994802	23.1089
1367	0.100068	0.00334896	0.987806	8.9473
1368	0.00823691	0.00302801	0.989079	9.74705
1369	0.0020208	0.00116241	0.995925	22.9569
1370	0.00191873	0.000945852	0.997111	27.4759
1371	0.103023	0.00385783	0.983756	7.77159
1372	0.0218261	0.00274854	0.989351	10.6711
1373	0.00496177	0.00107036	0.995642	24.9246
1374	0.0229395	0.00627771	0.979359	4.89403
1375	0.106129	0.0113211	0.942629	2.74327
1376	0.00515455	0.00120062	0.993538	22.5126
1377	0.392332	0.0040834	0.987506	7.3617
1378	0.0189475	0.00321375	0.989144	9.25582
1379	0.0382094	0.00155434	0.993689	18.1742
1380	0.042307	0.0072937	0.973963	4.086
1381	0.00487409	0.00165737	0.994757	16.7762
1382	0.0049463	0.00176719	0.992169	16.1548
1383	0.0490652	0.00193191	0.992782	14.7858
1384	0.0107078	0.00225092	0.990248	12.9719
1385	0.0113411	0.00259994	0.989145	11.1841
1386	0.00158003	0.000698151	0.997922	35.6066
1387	0.228274	0.00861293	0.961551	3.5643
1388	0.0934714	0.0145977	0.932749	2.185
1389	0.00392216	0.00207276	0.992679	13.738
1390	0.00129089	0.000909074	0.997414	28.602
1391	0.01476	0.00135005	0.994045	20.4061
1392	0.00785427	0.00158923	0.992352	17.8946
1393	0.00238839	0.000973728	0.996231	27.2613
1394	0.00110423	0.00100384	0.997462	26.4352
1395	0.00603291	0.00214155	0.991152	13.0203
1396	0.00328828	0.00159872	0.994492	17.6235
1397	0.235834	0.0116003	0.940934	2.65155
1398	0.116486	0.00545435	0.974733	5.58311
1399	0.00787697	0.00223909	0.99031	12.7819
1400	0.0174173	0.00362115	0.987535	8.172
1401	0.0148562	0.0026529	0.990105	11.0077
1402	0.00241153	0.000858651	0.995767	30.0814
1403	0.0904449	0.00552828	0.974198	5.46935
1404	0.0182994	0.00315475	0.989629	9.48219
1405	0.00810223	0.00142287	0.994481	19.4941
1406	0.00390815	0.0016572	0.994018	16.6959
1407	0.0152891	0.00377508	0.982305	7.89467
1408	0.0109681	0.00310434	0.987993	9.45649
1409	0.021195	0.00295829	0.988235	9.96984
1410	0.0290582	0.0057564	0.976215	5.06451
1411	0.0080621	0.00173213	0.994243	16.3824
1412	0.00256866	0.000994319	0.996499	26.8419
1413	0.263239	0.00414477	0.986508	7.3617
1414	0.0549369	0.00628001	0.976611	4.74109
1415	0.21029	0.00426152	0.984928	7.12132
1416	0.00262585	0.00107912	0.996658	24.5736
1417	0.00140071	0.000430285	0.998439	50.5717
1418	0.23757	0.00697438	0.971839	4.37823
1419	0.0236981	0.00256245	0.988581	11.4784
1420	0.0788302	0.00396929	0.984131	7.50418
1421	0.0706336	0.00446343	0.977241	6.2423
1422	0.0250496	0.00403087	0.981527	7.28485
1423	0.141186	0.00629451	0.973976	4.83303
1424	0.00313223	0.00117118	0.993857	23.1089
1425	0.00564972	0.00186539	0.993857	15.1058
1426	0.0193566	0.00395342	0.987144	7.50418
1427	0.00773568	0.00229305	0.991911	12.507
1428	0.014511	0.0014737	0.994821	18.8619
1429	0.0340551	0.00206421	0.991627	13.7923
1430	0.00676276	0.00171311	0.99366	16.3824
1431	0.00158098	0.000826837	0.997427	30.88
1432	0.00525163	0.00117709	0.995518	22.9569
1433	0.0759125	0.00248642	0.989131	11.749
1434	0.205685	0.00515566	0.977542	5.88439
1435	0.0362304	0.00340335	0.985029	8.72361
1436	0.0302106	0.00248552	0.989403	11.6315
1437	0.00285273	0.000817661	0.9964	31.1558
1438	0.14345	0.00939851	0.953168	3.29193
1439	0.0558222	0.00417891	0.983331	7.26968
1440	0.0372773	0.00382376	0.986093	7.52036
1441	0.0641951	0.00488354	0.980611	6.08978
1442	0.0179141	0.00202066	0.991797	14.2426
1443	0.00598069	0.00118904	0.995763	22.3682
1444	0.0156454	0.00167278	0.994879	16.6959
1445	0.0319483	0.00241407	0.991658	11.9912
1446	0.0317778	0.00366633	0.985253	8.0402
1447	0.0347103	0.00234186	0.991018	12.4623
1448	0.00534029	0.00186101	0.992946	15.2378
1449	0.0245594	0.00390331	0.98532	7.63555
1450	0.044939	0.00316626	0.986183	9.45649
1451	0.332735	0.00227138	0.991729	12.6889
1452	0.0180226	0.00106175	0.996208	25.1039
1453	0.0198777	0.00326942	0.987329	9.06349
1454	0.0851517	0.00354724	0.985112	8.34796
1455	0.0010282	0.00054116	0.997995	42.5542
1456	0.0126908	0.0017194	0.991905	16.5377
1457	0.0033189	0.000820707	0.996181	30.88
1458	0.0137896	0.00253737	0.989226	11.4408
1459	0.00518051	0.00113718	0.996205	23.5773
1460	0.0153531	0.00437892	0.982357	6.84205
1461	0.0237026	0.0011571	0.995127	23.263
1462	0.0332487	0.00257567	0.990229	11.3663
1463	0.299455	0.0117034	0.938233	2.40155
1464	0.0333433	0.00224042	0.991602	12.9719
1465	0.490629	0.0206681	0.893231	1.52644
1466	0.00601101	0.00381208	0.987146	7.84145
1467	0.0305196	0.00344461	0.986888	8.55256
1468	0.00233142	0.000945171	0.995639	27.4759
1469	0.0205164	0.00332187	0.98444	8.92441
1470	0.0165496	0.00357057	0.986093	8.26883
1471	0.00712352	0.00220829	0.991954	12.9239
1472	0.0818514	0.00262722	0.988896	11.1841
1473	0.0659959	0.00698844	0.967852	4.40031
1474	0.0096884	0.00329107	0.98991	8.81173
1475	0.00590707	0.00165909	0.99311	17.1051
1476	0.0345272	0.00160782	0.9943	17.5349
1477	0.0113258	0.00318019	0.987749	8.61591
1478	0.106416	0.00602096	0.977452	5.11649
1479	0.288026	0.00479109	0.980916	6.32146
1480	0.0271	0.00190398	0.990278	15.0407
1481	0.491237	0.0117931	0.941854	2.63952
1482	0.00859055	0.00274223	0.98923	10.5421
1483	0.0963807	0.0141255	0.926866	1.95926
1484	0.0418874	0.00324289	0.98711	9.13467
1485	0.0155484	0.00252696	0.98843	11.5163
1486	0.00780452	0.00186377	0.992385	15.1715
1487	0.00971789	0.000961012	0.997128	27.05
1488	0.0371834	0.00419308	0.981969	7.10681
1489	0.0118895	0.00209085	0.992977	13.525
1490	0.0115257	0.00198098	0.989772	14.4192
1491	0.0240799	0.00517085	0.980695	5.82545
1492	0.0325764	0.00558096	0.978051	5.38495
1493	0.0137947	0.00182908	0.994415	15.5086
1494	0.382452	0.00142608	0.994738	20.0543
1495	0.0200936	0.00386934	0.985893	7.72001
1496	0.00766315	0.00140567	0.994384	19.7144
1497	0.105284	0.00672678	0.972469	4.56137
1498	0.161509	0.00492787	0.981419	6.10043
1499	0.0128616	0.00165286	0.993135	17.0217
1500	0.00455761	0.00231878	0.992351	12.3302
1501	0.0041592	0.00255405	0.991555	11.2563
1502	0.109582	0.00370608	0.984479	8.07742
1503	0.0218398	0.00158259	0.994421	17.7129
1504	0.00410298	0.00128773	0.993678	20.8949
1505	0.0399968	0.00338483	0.986737	8.76745
1506	0.0797841	0.000908459	0.996388	28.1407
1507	0.00401966	0.00137301	0.994289	20.0543
1508	0.00305198	0.000721877	0.99681	34.549
1509	0.010304	0.0025782	0.990157	11.0776
1510	0.0051488	0.00280371	0.991472	10.0851
1511	0.00567672	0.00267245	0.989873	10.9045
1512	0.0184445	0.00545566	0.977605	5.39327
1513	0.0235252	0.00258007	0.989751	11.2563
1514	0.030502	0.00175815	0.992081	16.3058
1515	0.00250096	0.00088862	0.996298	29.3231
1516	0.00894379	0.00140205	0.994089	19.9397
1517	0.00849378	0.00238295	0.990042	12.2009
1518	0.123268	0.00557264	0.980977	5.46935
1519	0.00658617	0.00325709	0.988102	9.0871
1520	0.00247929	0.000890449	0.996452	28.1407
1521	0.00313777	0.00169096	0.994247	16.6959
1522	0.00533798	0.00239351	0.991929	12.1583
1523	0.0563537	0.00165125	0.993161	17.2745
1524	0.038918	0.00332205	0.986512	9.01666
1525	0.00307007	0.00151708	0.995931	18.2693
1526	0.0172132	0.00324591	0.987232	9.06349
1527	0.0336544	0.00429612	0.981825	7.02102
1528	0.0129435	0.00194108	0.99246	14.7858
1529	0.00880921	0.00187667	0.990916	14.479
1530	0.00756118	0.00333608	0.9873	9.04001
1531	0.0176613	0.00328479	0.984512	8.92441
1532	0.016191	0.002241	0.989659	12.8762
1533	0.0315543	0.00418459	0.987156	7.12132
1534	0.0392556	0.00207284	0.992008	14.0703
1535	0.00243161	0.000619285	0.997223	38.7716
1536	0.0263375	0.00343766	0.984198	8.59469
1537	0.00309611	0.00115433	0.995334	23.1089
1538	0.00288234	0.00181948	0.993893	15.5779
1539	0.0342851	0.00318658	0.985643	9.30519
1540	0.011334	0.00227586	0.991419	12.7819
1541	0.438216	0.0166566	0.906143	1.77851
1542	0.00267732	0.000862186	0.996332	29.8243
1543	0.00650056	0.0021908	0.991312	13.1182
1544	0.00276961	0.000871745	0.99737	29.5716
1545	0.0697618	0.00416246	0.982826	7.2096
1546	0.00322767	0.00100977	0.995598	26.0406
1547	0.229169	0.00642554	0.975267	4.74109
1548	0.00410489	0.000531437	0.997108	43.6181
1549	0.00919322	0.00176401	0.991268	15.1715
1550	0.0185233	0.00301083	0.988306	9.77436
1551	0.0315897	0.003462	0.984796	8.24928
1552	0.0268069	0.00268795	0.989019	10.9731
1553	0.00477611	0.00125544	0.995394	21.809
1554	0.0636724	0.00299979	0.988791	9.96984
1555	0.0173923	0.00336771	0.987831	8.879
1556	0.00331478	0.00108991	0.995575	24.4017
1557	0.00583787	0.00166928	0.993875	17.1894
1558	0.00604751	0.001017	0.996245	26.0406
1559	0.143817	0.0104288	0.948087	2.86255
1560	0.0399639	0.00237204	0.990372	12.2437
1561	0.00293058	0.00185089	0.99372	15.44
1562	0.00878596	0.00313527	0.990786	9.40551
1563	0.0146756	0.00204967	0.990497	14.1273
1564	0.00353431	0.00243475	0.990096	11.5928
1565	0.0929812	0.0062569	0.976255	4.81303
1566	0.00575555	0.00288671	0.990317	10.1143
1567	0.009129	0.00306106	0.990068	9.66605
1568	0.00872414	0.000957079	0.996919	27.694
1569	0.0147317	0.00124645	0.995613	21.809
1570	0.00464899	0.00419909	0.988514	7.00692
1571	0.0129662	0.00252955	0.991335	11.6315
1572	0.00992877	0.00212245	0.991881	13.525
1573	0.0205843	0.00281394	0.989378	10.4788
1574	0.0203406	0.00249435	0.987468	11.6315
1575	0.0673865	0.00380841	0.983224	7.80637
1576	0.00254441	0.000769663	0.996509	32.6116
1577	0.0184044	0.00206093	0.991609	13.9022
1578	0.00445547	0.00166855	0.994153	16.8572
1579	0.00977824	0.00191079	0.992753	14.8487
1580	0.00248832	0.000844742	0.995057	30.6092
1581	0.0587924	0.00624432	0.976244	4.48515
1582	0.0130699	0.00358339	0.985714	8.32803
1583	0.00248434	0.00116174	0.997237	22.9569
1584	0.0434634	0.000807037	0.997312	31.1558
1585	0.0177354	0.00311752	0.986683	9.534
1586	0.291032	0.0127811	0.926356	2.4643
1587	0.0226144	0.00221621	0.993083	13.0691
1588	0.0703761	0.00457693	0.980696	6.7234
1589	0.00169145	0.000654754	0.997573	37.1218
1590	0.00492759	0.00290719	0.989408	10.2631
1591	0.0244635	0.00250536	0.991187	11.7095
1592	0.190207	0.00180026	0.993721	15.7182
1593	0.0391228	0.00216389	0.991957	13.4209
1594	0.00696525	0.00142947	0.994691	19.4941
1595	0.168103	0.00369046	0.988825	8.00332
1596	0.0250344	0.00352132	0.983545	8.59469
1597	0.020561	0.00271663	0.988859	10.8705
1598	0.0382029	0.00268458	0.99063	11.0077
1599	0.246091	0.00787579	0.968897	3.8858
1600	0.0490722	0.00238646	0.990042	12.2437
1601	0.127124	0.00474275	0.979135	6.43809
1602	0.0249645	0.0024165	0.991253	11.9912
1603	0.0434271	0.00699508	0.969909	4.11491
1604	0.00876326	0.00318584	0.990769	9.11082
1605	0.0222558	0.00302542	0.98626	9.80181
1606	0.0321831	0.00663614	0.973645	4.54947
1607	0.03252	0.00408751	0.983706	7.33077
1608	0.124901	0.00781828	0.961961	3.97431
1609	0.00387021	0.000836321	0.995841	30.0814
1610	0.0468144	0.00244627	0.989633	11.9502
1611	0.0140865	0.00256856	0.99043	11.3663
1612	0.00327683	0.00149926	0.995368	18.4627
1613	0.00491133	0.00137735	0.995017	20.0543
1614	0.0155079	0.00201521	0.992232	14.4192
1615	0.00734495	0.00189105	0.991789	15.2378
1616	0.0653112	0.00375206	0.982759	8.02171
1617	0.00359939	0.0012058	0.995338	22.3682
1618	0.00556185	0.00138372	0.994604	19.8264
1619	0.0371777	0.00455089	0.981766	6.65925
1620	0.114613	0.00798698	0.970277	4.35093
1621	0.00152017	0.000600786	0.997225	39.6528
1622	0.00181838	0.000749283	0.997321	33.5524
1623	0.00757989	0.000527772	0.998178	43.6181
1624	0.245036	0.00765512	0.965875	3.9925
1625	0.0217091	0.00393887	0.985019	7.65229
1626	0.0912717	0.00487774	0.983288	6.23115
1627	0.035467	0.00655539	0.971214	4.74109
1628	0.0456302	0.00227926	0.990175	12.6889
1629	0.00746681	0.00123089	0.995345	22.0851
1630	0.00877938	0.00110194	0.995343	24.2323
1631	0.0494488	0.00714214	0.967045	4.00166
1632	0.0959789	0.00463657	0.982971	6.63393
1633	0.0272809	0.00429641	0.986287	6.82866
1634	0.151224	0.00577267	0.978739	5.38495
1635	0.0158254	0.00237928	0.990708	12.3302
1636	0.0426079	0.00238253	0.991402	12.1161
1637	0.129454	0.00712564	0.966321	4.20922
1638	0.00960213	0.00206282	0.990663	14.0703
1639	0.0414762	0.00362905	0.983613	8.11499
1640	0.0522285	0.00558674	0.980685	5.34371
1641	0.00944485	0.00166728	0.99449	17.1051
1642	0.00146441	0.00134616	0.995734	20.5262
1643	0.00246597	0.00116371	0.995283	23.5773
1644	0.00148178	0.00069089	0.997616	35.6066
1645	0.00207114	0.000484162	0.99764	45.9138
1646	0.321474	0.00568845	0.973291	5.36013
1647	0.00443595	0.000802438	0.997357	31.4364
1648	0.0015652	0.000692645	0.997211	35.2469
1649	0.0397869	0.00988627	0.963452	3.09897
1650	0.00130556	0.000546925	0.997727	41.541
1651	0.0211186	0.00284576	0.990265	10.1143
1652	0.0429259	0.00274168	0.990703	10.7368
1653	0.00348148	0.00116339	0.994716	22.3682
1654	0.00660442	0.00204233	0.992163	13.7923
1655	0.0258944	0.00376434	0.984205	7.87685
1656	0.0332991	0.00198122	0.992524	14.5394
1657	0.0106986	0.00197835	0.992595	12.5973
1658	0.00610364	0.00257962	0.990502	11.0077
1659	0.367537	0.00707937	0.969263	4.35636
1660	0.0161567	0.00344604	0.987299	8.63724
1661	0.030656	0.00174355	0.991802	16.1548
1662	0.0767861	0.00386202	0.98413	7.80637
1663	0.0585643	0.00503837	0.979182	6.01629
1664	0.00803072	0.00200993	0.992584	14.2426
1665	0.0104164	0.00137745	0.99457	19.9397
1666	0.0525254	0.00443512	0.983402	6.7234
1667	0.00860151	0.00433241	0.985457	6.96496
1668	0.0149886	0.00241427	0.991492	12.2009
1669	0.243241	0.0121528	0.946164	2.37701
1670	0.0270189	0.00372521	0.985952	7.91257
1671	0.00640234	0.00253388	0.990307	11.5163
1672	0.0417868	0.00370044	0.984308	8.13391
1673	0.0322532	0.00257596	0.990526	11.2563
1674	0.116082	0.0042371	0.981869	6.96496
1675	0.0020066	0.000854832	0.997401	29.8243
1676	0.0111498	0.00223907	0.99025	13.0203
1677	0.015987	0.00107175	0.995755	24.5736
1678	0.466474	0.00443341	0.98901	6.80204
1679	0.030398	0.00224526	0.991925	13.0691
1680	0.0445893	0.00479735	0.978912	6.28729
1681	0.00102682	0.000774621	0.996784	32.3097
1682	0.0177969	0.00332911	0.987493	8.83404
1683	0.0859356	0.00437888	0.978561	6.95109
1684	0.00489584	0.000939053	0.99611	27.9156
1685	0.0153503	0.00263709	0.991212	10.9731
1686	0.0245465	0.00160399	0.994024	17.4472
1687	0.00271013	0.00234878	0.992544	12.3739
1688	0.0137557	0.00453435	0.985082	6.62134
1689	0.0136894	0.00259627	0.991139	10.9387
1690	0.00385483	0.00139277	0.99583	19.7144
1691	0.00367128	0.00169719	0.995327	16.4596
1692	0.0147215	0.000708814	0.997439	34.8945
1693	0.257722	0.00527518	0.975765	5.77723
1694	0.00483118	0.00149132	0.994196	18.4627
1695	0.000686899	0.000383593	0.999113	53.6838
1696	0.0325737	0.00439458	0.981157	6.81532
1697	0.0171806	0.00146696	0.993782	18.8619
1698	0.00716773	0.00249583	0.990788	11.5163
1699	0.0783812	0.00244153	0.9877	11.9094
1700	0.0941196	0.00766697	0.963544	3.92956
1701	0.00264531	0.000554515	0.997523	42.0415
1702	0.462402	0.00984144	0.949093	3.16647
1703	0.102468	0.00555706	0.97858	5.46079
1704	0.0713648	0.00576075	0.977026	5.27904
1705	0.00246991	0.000817316	0.996939	30.88
1706	0.00519605	0.00150531	0.99428	18.5609
1707	0.0564635	0.00457664	0.981302	6.67198
1708	0.0692254	0.00504921	0.974147	6.07917
1709	0.0148298	0.00135394	0.995568	20.4061
1710	0.00650572	0.00257555	0.991547	11.2201
1711	0.0105301	0.0017805	0.99264	15.8611
1712	0.152751	0.00317443	0.989586	9.33007
1713	0.0409918	0.00915525	0.959259	3.35524
1714	0.00770619	0.0010426	0.997283	25.4704
1715	0.0871212	0.00582194	0.976388	5.23941
1716	0.00438108	0.00152269	0.995058	18.08
1717	0.00342622	0.0012475	0.995967	21.2771
1718	0.0344877	0.00362554	0.985793	8.22982
1719	0.00588992	0.0013864	0.99295	19.9397
1720	0.139983	0.00390455	0.982039	7.72001
1721	0.0451728	0.00655867	0.971282	4.24507
1722	0.0160094	0.00220472	0.992345	13.2679
1723	0.0210633	0.00160146	0.994704	17.5349
1724	0.00239104	0.00138916	0.994826	18.6601
1725	0.0754304	0.0163154	0.915865	1.70217
1726	0.154291	0.00588082	0.974824	5.14667
1727	0.0170585	0.00229495	0.989428	12.6429
1728	0.017145	0.00189397	0.992023	15.0407
1729	0.110896	0.00302543	0.986004	9.82942
1730	0.165248	0.00559439	0.977362	5.46079
1731	0.0475651	0.00188592	0.992923	15.1715
1732	0.0633587	0.00233384	0.990247	12.507
1733	0.199487	0.00816252	0.963779	3.65387
1734	0.0202165	0.00396057	0.983536	7.39289
1735	0.00769092	0.00183485	0.992734	14.7858
1736	0.0093624	0.00370689	0.988527	8.09616
1737	0.00284073	0.00102557	0.996744	25.8477
1738	0.0255761	0.00341251	0.984545	8.59469
1739	0.00828774	0.00128263	0.994154	21.1482
1740	0.0261117	0.00231622	0.990714	12.552
1741	0.487114	0.0142556	0.925292	2.11353
1742	0.0274789	0.00611449	0.973809	5.01357
1743	0.0223689	0.00130727	0.994737	21.0208
1744	0.0337426	0.00368412	0.985043	8.09616
1745	0.00386018	0.00124809	0.996053	21.5398
1746	0.0150058	0.00235492	0.991407	12.4623
1747	0.00405336	0.00171798	0.99419	16.3058
1748	0.0614484	0.00320785	0.989265	9.45649
1749	0.0622555	0.00822645	0.955502	3.69253
1750	0.00171533	0.000789595	0.996437	32.0133
1751	0.0410324	0.00302306	0.989962	9.77436
1752	0.0720026	0.00499677	0.981425	6.11111
1753	0.00781045	0.00191645	0.993949	14.9122
1754	0.00396283	0.00153661	0.993943	18.08
1755	0.0247238	0.00315258	0.985417	9.40551
1756	0.0102731	0.0021087	0.991282	13.6306
1757	0.00709366	0.000691408	0.997438	35.2469
1758	0.011389	0.00174517	0.993986	16.3058
1759	0.0700207	0.00880156	0.958595	3.37797
1760	0.0220509	0.00304454	0.985054	9.48219
1761	0.193141	0.00467471	0.980594	6.6088
1762	0.0741177	0.00494778	0.982274	6.10043
1763	0.0333822	0.0026316	0.991356	11.2201
1764	0.0481181	0.00512243	0.977378	5.95469
1765	0.0134477	0.0045206	0.983968	6.49804
1766	0.0220731	0.00336524	0.987877	8.85646
1767	0.017995	0.00116242	0.99362	23.1089
1768	0.127544	0.00129106	0.995241	21.809
1769	0.00164046	0.000344406	0.999042	58.1574
1770	0.00229292	0.00169282	0.995207	16.5377
1771	0.0490036	0.00227175	0.99114	12.6429
1772	0.0459059	0.002462	0.990792	11.9094
1773	0.0815727	0.00372576	0.983742	7.96677
1774	0.0203906	0.00495431	0.979039	6.0686
1775	0.0258865	0.00235662	0.988921	12.418
1776	0.0397747	0.00291167	0.988531	10.1733
1777	0.0795545	0.00525601	0.98131	5.64635
1778	0.0633573	0.00346329	0.98589	8.65867
1779	0.0937204	0.00546049	0.979283	5.55644
1780	0.00136562	0.000881606	0.996791	28.1407
1781	0.0106996	0.00121426	0.993853	21.809
1782	0.0130568	0.00245669	0.989328	11.9502
1783	0.0163752	0.00270192	0.987269	10.9387
1784	0.0015503	0.000820749	0.996427	31.1558
1785	0.00486536	0.00129137	0.994577	21.2771
1786	0.00260023	0.000787394	0.997066	32.3097
1787	0.0142226	0.00271547	0.987706	10.7368
1788	0.0675754	0.00835202	0.962209	3.6048
1789	0.472261	0.0112564	0.949417	2.75193
1790	0.00420069	0.00087287	0.996796	29.5716
1791	0.0423744	0.000813662	0.997758	31.4364
1792	0.00590819	0.00211461	0.993037	13.6841
1793	0.0506957	0.00626901	0.967922	4.59138
1794	0.378164	0.00412562	0.982407	7.25456
1795	0.0111225	0.00730169	0.97464	4.16402
1796	0.0265959	0.00283642	0.990643	10.3238
1797	0.0188496	0.00240955	0.991866	11.9094
1798	0.00949197	0.00285818	0.988447	10.0851
1799	0.0113691	0.00401726	0.984739	7.25456
1800	0.00841498	0.00233495	0.99296	12.5973
1801	0.00181752	0.00152637	0.996099	17.8946
1802	0.00114164	0.000597999	0.997751	39.6528
1803	0.00904323	0.00162778	0.995527	17.2745
1804	0.0143896	0.00617971	0.974771	4.87353
1805	0.0111559	0.00189525	0.992412	14.9762
1806	0.0224635	0.00170539	0.992792	16.7762
1807	0.0520061	0.00464472	0.983333	6.64656
1808	0.00515537	0.00178387	0.993337	15.7182
1809	0.00503353	0.00270899	0.990799	10.7368
1810	0.0394667	0.00972343	0.96357	3.14932
1811	0.478065	0.00354347	0.98787	8.32803
1812	0.0206302	0.00236845	0.990898	12.418
1813	0.04732	0.00142764	0.994186	19.3858
1814	0.00527697	0.00110427	0.995046	24.2323
1815	0.00838425	0.00214796	0.991551	13.4209
1816	0.171757	0.00649978	0.973134	4.70276
1817	0.00828321	0.00233279	0.990739	12.552
1818	0.0884181	0.00341151	0.986101	8.76745
1819	0.0133431	0.00262927	0.987924	11.0425
1820	0.111546	0.00874501	0.960444	3.32962
1821	0.143431	0.00458507	0.984233	6.64656
1822	0.0088299	0.00296728	0.989379	9.9132
1823	0.104019	0.00765998	0.967916	4.03871
1824	0.00945023	0.00239904	0.989333	12.2437
1825	0.0643054	0.00520504	0.978669	5.75816
1826	0.050547	0.00332166	0.987069	8.9473
1827	0.0123251	0.00223438	0.99342	12.9239
1828	0.144447	0.00846877	0.961611	3.63106
1829	0.00602064	0.000791233	0.996239	32.0133
1830	0.0279785	0.00243561	0.991159	11.749
1831	0.0265927	0.00276798	0.990007	10.7368
1832	0.0426896	0.00272086	0.991982	10.7368
1833	0.0492899	0.00292928	0.990626	10.1143
1834	0.0439119	0.00290147	0.988779	10.2031
1835	0.018021	0.00382076	0.984171	7.65229
1836	0.036822	0.00600476	0.967726	5.07187
1837	0.0358333	0.0021885	0.990982	13.2679
1838	0.00681779	0.00234165	0.992627	12.3739
1839	0.0715409	0.00990636	0.953077	3.12115
1840	0.00173279	0.000731021	0.99692	33.8781
1841	0.0189244	0.00439805	0.985785	6.9235
1842	0.0946135	0.00568651	0.974986	5.3274
1843	0.00257055	0.000699409	0.996491	35.2469
1844	0.0301221	0.00257879	0.988965	11.3663
1845	0.0048381	0.000751989	0.997341	33.2328
1846	0.0195903	0.00271737	0.990486	10.8032
1847	0.0405726	0.00373659	0.982531	8.09616
1848	0.0680058	0.00268182	0.988787	10.9731
1849	0.0754114	0.00442322	0.981381	6.81532
1850	0.160731	0.00345303	0.986561	8.76745
1851	0.135186	0.0095932	0.949773	3.23696
1852	0.00619114	0.00261061	0.991617	11.2563
1853	0.0794072	0.00545416	0.975969	5.23941
1854	0.029853	0.00157727	0.993802	17.4472
1855	0.0654086	0.00425524	0.980067	7.03517
1856	0.00488365	0.00279453	0.991956	10.5421
1857	0.033739	0.00358275	0.984864	8.3082
1858	0.0205818	0.00261718	0.990692	11.2927
1859	0.00651053	0.00167285	0.993685	16.8572
1860	0.0205024	0.00438246	0.980441	6.84205
1861	0.262819	0.0069763	0.973411	4.38373
1862	0.0235527	0.00534746	0.98002	5.36838
1863	0.0544479	0.00510893	0.978105	5.84497
1864	0.0410347	0.00585327	0.976372	5.09408
1865	0.0378186	0.00516242	0.976993	5.88439
1866	0.0413784	0.00227254	0.992284	12.8288
1867	0.0209399	0.00184818	0.993071	15.5086
1868	0.010397	0.00192436	0.992512	14.9762
1869	0.00312105	0.00108245	0.99546	24.5736
1870	0.0039444	0.00154541	0.995174	17.9868
1871	0.263142	0.00980613	0.955103	3.14648
1872	0.00219553	0.00128829	0.995562	21.2771
1873	0.0215436	0.00335063	0.98678	8.90165
1874	0.0245291	0.00260171	0.989424	11.1129
1875	0.0047699	0.00117651	0.995717	23.1089
1876	0.046028	0.0033376	0.984821	8.9473
1877	0.0890873	0.00361982	0.982825	8.24928
1878	0.00891026	0.00231376	0.992039	12.5973
1879	0.0517094	0.00301555	0.983912	9.85719
1880	0.0184131	0.00235355	0.99145	12.5973
1881	0.0187762	0.00319401	0.984637	7.89467
1882	0.0460852	0.00989669	0.952696	3.12394
1883	0.0131373	0.00299353	0.98774	9.85719
1884	0.026715	0.00384884	0.983394	7.82387
1885	0.12696	0.00230312	0.990811	12.9719
1886	0.00271702	0.00165224	0.994112	17.2745
1887	0.0102304	0.00158562	0.994096	17.5349
1888	0.0252262	0.00286434	0.98812	10.3238
1889	0.0326598	0.00325149	0.987609	9.15865
1890	0.00537558	0.00234796	0.992426	12.1161
1891	0.0112859	0.00233128	0.990748	12.4623
1892	0.0159756	0.00263961	0.991042	11.2927
1893	0.0499929	0.00551823	0.974887	5.42682
1894	0.088666	0.00408654	0.983933	7.40859
1895	0.0289287	0.00247754	0.989722	11.749
1896	0.0337608	0.00410004	0.983851	7.22452
1897	0.0103747	0.0016653	0.992996	16.6959
1898	0.00776193	0.002198	0.991083	11.9094
1899	0.00235711	0.001183	0.996726	22.5126
1900	0.00583148	0.00253686	0.992409	10.5741
1901	0.00587395	0.00583867	0.981897	5.10153
1902	0.0431047	0.00267522	0.989974	10.7699
1903	0.0290353	0.00219016	0.991876	13.0691
1904	0.392461	0.014272	0.941719	2.17005
1905	0.020048	0.00359882	0.990307	8.21046
1906	0.0233678	0.00150876	0.99314	18.3655
1907	0.0222116	0.00247894	0.988873	11.7095
1908	0.130737	0.00982127	0.958248	3.14364
1909	0.0625194	0.00560935	0.976965	5.33554
1910	0.0226371	0.00159404	0.995014	16.9391
1911	0.0468401	0.00357464	0.983263	8.15291
1912	0.00775525	0.00319434	0.988668	8.81173
1913	0.0174436	0.00154793	0.992111	18.08
1914	0.0157082	0.00153207	0.995883	18.1742
1915	0.0909795	0.00161276	0.995248	17.5349
1916	0.00280866	0.00129071	0.994758	21.2771
1917	0.00893893	0.00173158	0.992414	16.3824
1918	0.0314318	0.00430832	0.984888	6.99288
1919	0.00442509	0.00194989	0.994709	14.479
1920	0.00776531	0.00288503	0.990005	10.1733
1921	0.204618	0.00460039	0.983103	6.53454
1922	0.0254107	0.00168259	0.99232	16.7762
1923	0.0775982	0.00520763	0.978215	5.84497
1924	0.0243861	0.00655322	0.975024	4.58534
1925	0.0429844	0.00291435	0.988999	10.1143
1926	0.0346007	0.00240455	0.990802	11.8689
1927	0.00410331	0.00238916	0.992231	11.9912
1928	0.0368677	0.00267537	0.98937	10.9731
1929	0.0120662	0.00313667	0.988681	9.48219
1930	0.0306989	0.000870377	0.996216	29.5716
1931	0.00428136	0.00293268	0.988974	10.0851
1932	0.0347871	0.00177771	0.993963	15.9335
1933	0.103193	0.00356779	0.983767	8.42861
1934	0.0237633	0.0032749	0.987535	9.06349
1935	0.127426	0.00742468	0.969481	4.09079
1936	0.0713291	0.00274899	0.988629	10.7038
1937	0.00399911	0.00224839	0.992724	12.6889
1938	0.137403	0.00923224	0.960181	3.3328
1939	0.0251533	0.00214855	0.990233	13.3695
1940	0.0556656	0.00446477	0.981151	6.73638
1941	0.0789517	0.00476735	0.982479	6.47392
1942	0.00539456	0.0022771	0.990444	12.7352
1943	0.0356214	0.00409787	0.980759	7.40859
1944	0.00501378	0.0020519	0.994275	13.847
1945	0.0482497	0.00396672	0.983964	7.55291
1946	0.486929	0.00324974	0.99022	9.13467
1947	0.116571	0.00529058	0.978219	5.6555
1948	0.0224183	0.00319103	0.985976	9.28044
1949	0.00949957	0.00221307	0.991506	12.6889
1950	0.0203	0.004693	0.981837	6.48596
1951	0.016981	0.00244519	0.991323	11.9094
1952	0.000669435	0.000569924	0.997563	41.0523
1953	0.00172453	0.000731344	0.997927	33.8781
1954	0.376237	0.0165257	0.906562	1.87403
1955	0.0503554	0.00745138	0.971953	4.11491
1956	0.0221528	0.00642942	0.973614	4.72825
1957	0.0162853	0.00308795	0.989925	9.74705
1958	0.0319143	0.00216368	0.989312	13.3185
1959	0.0155677	0.00113401	0.995071	23.7377
1960	0.0458614	0.00145664	0.994359	19.2787
1961	0.00301925	0.00132263	0.99584	20.8949
1962	0.0520688	0.00451815	0.981896	6.52233
1963	0.00392835	0.00131558	0.992683	21.1482
1964	0.03305	0.00392781	0.984992	7.686
1965	0.0235716	0.00304149	0.988212	9.85719
1966	0.0013426	0.000675867	0.997756	36.3484
1967	0.0679626	0.00285912	0.990245	10.2631
1968	0.00689278	0.00167472	0.994169	16.4596
1969	0.0105937	0.00270017	0.990908	10.8368
1970	0.161334	0.00367757	0.985243	8.13391
1971	0.0421386	0.00295377	0.987886	9.99841
1972	0.0310203	0.00261801	0.989798	11.1484
1973	0.218021	0.010034	0.954948	2.99266
1974	0.0673118	0.00351546	0.985881	8.68021
1975	0.0283016	0.00220246	0.99089	13.3185
1976	0.013723	0.00149397	0.99334	18.4627
1977	0.00218273	0.000765717	0.995942	32.0133
1978	0.00912087	0.0026021	0.988705	11.2201
1979	0.0181082	0.00316916	0.988475	9.30519
1980	0.0201866	0.00193066	0.992276	14.7234
1981	0.0542712	0.00464897	0.981471	6.53454
1982	0.00293801	0.000918129	0.996055	27.4759
1983	0.0116385	0.00254226	0.990351	11.4784
1984	0.0145903	0.00203212	0.989532	13.9578
1985	0.0276384	0.00351665	0.986272	8.3082
1986	0.0366199	0.00255023	0.990048	11.5163
1987	0.0209927	0.00221742	0.989843	13.1182
1988	0.00995539	0.0045307	0.985726	6.41442
1989	0.0102756	0.00120304	0.995084	22.5126
1990	0.00306483	0.00112678	0.994639	23.7377
1991	0.0103919	0.00134693	0.996446	20.1702
1992	0.0119339	0.00101194	0.995809	25.2858
1993	0.0447472	0.00571915	0.976812	5.34371
1994	0.254778	0.00710892	0.966648	4.23476
1995	0.00361611	0.00166359	0.994494	16.4596
1996	0.0818221	0.00158591	0.994513	17.5349
1997	0.0113195	0.00191505	0.992131	14.8487
1998	0.00155558	0.000743602	0.997263	32.0133
1999	0.0204168	0.00178399	0.99285	15.8611
2000	0.0313211	0.00185212	0.991978	15.5779
2001	0.159849	0.0069097	0.969797	4.49671
2002	0.0185704	0.000809009	0.99589	31.7222
2003	0.0386099	0.00373447	0.982643	7.75432
2004	0.110291	0.00266439	0.989522	10.8705
2005	0.0208308	0.00789432	0.970433	3.80944
2006	0.0134023	0.00168449	0.992476	17.0217
2007	0.0412794	0.0024091	0.991447	12.0742
2008	0.0426539	0.00500117	0.979233	6.0371
2009	0.00217815	0.000816808	0.996593	31.1558
2010	0.00807527	0.00114187	0.994864	23.7377
2011	0.00402135	0.00228754	0.993466	12.7352
2012	0.0243129	0.00176246	0.994555	16.0804
2013	0.0208751	0.00157496	0.993184	17.8946
2014	0.033584	0.00289002	0.988114	10.233
2015	0.00439018	0.000952416	0.995038	27.4759
2016	0.00485467	0.00171657	0.994104	16.3058
2017	0.0178667	0.00386308	0.983633	7.82387
2018	0.0294744	0.00364219	0.985495	8.26883
2019	0.444445	0.00866212	0.961508	3.59737
2020	0.0341056	0.000981194	0.995162	26.8419
2021	0.01496	0.00276971	0.99032	10.5421
2022	0.0929169	0.0037716	0.985037	7.84145
2023	0.0765287	0.0050543	0.980582	6.07917
2024	0.0451893	0.00140549	0.994136	19.3858
2025	0.046104	0.0029482	0.989314	10.0271
2026	0.0248823	0.0016085	0.995325	17.3604
2027	0.0337188	0.00354556	0.985875	8.38809
2028	0.0205304	0.00238163	0.990207	12.1161
2029	0.102718	0.00585025	0.975948	5.27107
2030	0.0107354	0.00157608	0.992141	17.7129
2031	0.0475531	0.0012135	0.994756	22.3682
2032	0.0110311	0.00305096	0.98694	9.48219
2033	0.107711	0.00574338	0.975064	5.31928
2034	0.0394836	0.00532715	0.973856	5.6555
2035	0.0525634	0.00283466	0.987915	10.4163
2036	0.0491598	0.00438232	0.981099	6.73638
2037	0.0433523	0.00251304	0.989399	11.749
2038	0.0420329	0.00399075	0.984867	7.47205
2039	0.00413934	0.000724611	0.9976	34.2103
2040	0.116238	0.00737706	0.967132	4.09559
2041	0.0365163	0.00448799	0.982098	6.52233
2042	0.0464427	0.00306334	0.986208	9.58639
2043	0.435196	0.00218474	0.992665	12.9719
2044	0.0695751	0.00496063	0.981935	6.10043
2045	0.00322487	0.000828245	0.997312	30.0814
2046	0.00405864	0.00118899	0.994595	22.5126
2047	0.0206507	0.0020903	0.993128	13.738
2048	0.136899	0.00306208	0.98748	9.66605
2049	0.0456909	0.00419333	0.984511	7.2096
2050	0.0304266	0.00210178	0.992243	13.5776
2051	0.294706	0.00986907	0.954567	3.09622
2052	0.00175796	0.000508647	0.997848	44.1702
2053	0.0946854	0.00439552	0.982607	6.89614
2054	0.0014771	0.000425914	0.998254	50.5717
2055	0.113576	0.00321214	0.985715	9.20698
2056	0.0133532	0.00203221	0.991802	14.0703
2057	0.00222822	0.00125672	0.995973	21.4076
2058	0.0100194	0.0028614	0.990537	10.2933
2059	0.0583269	0.00253199	0.988949	11.6315
2060	0.000954962	0.000627547	0.997978	38.3456
2061	0.00389207	0.00136042	0.994322	20.1702
2062	0.0163034	0.00245917	0.989927	11.9502
2063	0.0164088	0.00179499	0.994119	15.8611
2064	0.027869	0.0047546	0.976733	6.356
2065	0.0284459	0.00170388	0.994043	16.4596
2066	0.0258716	0.00438411	0.980378	6.86899
2067	0.00731933	0.00572286	0.983106	5.14667
2068	0.0222027	0.00310594	0.989161	9.20698
2069	0.194113	0.00626143	0.974092	4.86673
2070	0.275813	0.00888607	0.963453	3.48248
2071	0.00572147	0.00262272	0.989514	11.1129
2072	0.00493991	0.00197122	0.993562	12.8762
2073	0.0399711	0.00238061	0.993195	12.0742
2074	0.00897836	0.000748949	0.996075	33.2328
2075	0.00244256	0.000892302	0.996713	28.8384
2076	0.204516	0.00558659	0.979034	5.40999
2077	0.26694	0.00466374	0.981477	6.51016
2078	0.00369717	0.000944533	0.996176	27.4759
2079	0.00237632	0.00119248	0.994845	21.809
2080	0.0326735	0.00246405	0.991678	11.8286
2081	0.0394886	0.00143167	0.993885	19.3858
2082	0.0215251	0.00327633	0.985924	9.01666
2083	0.0122503	0.00472324	0.982682	6.27598
2084	0.0193868	0.00279634	0.987179	10.4163
2085	0.305273	0.00829998	0.962112	3.67697
2086	0.0193921	0.00263712	0.990171	10.9387
2087	0.0290871	0.000896959	0.996326	29.0787
2088	0.0353198	0.00177909	0.994152	15.9335
2089	0.00324669	0.00171778	0.995116	16.3824
2090	0.00120326	0.000428433	0.998467	50.5717
2091	0.0174982	0.00170495	0.994424	16.4596
2092	0.0414225	0.00169346	0.99348	16.5377
2093	0.0029129	0.00117794	0.994739	23.1089
2094	0.0433622	0.00196568	0.990991	14.5394
2095	0.0985401	0.00483347	0.982217	6.20898
2096	0.037678	0.00477015	0.980117	6.17601
2097	0.033058	0.00249546	0.991886	11.9094
2098	0.0374154	0.00181698	0.993447	15.6477
2099	0.0181852	0.00139744	0.994363	20.0543
2100	0.0469295	0.00196265	0.992844	14.7858
2101	0.00573071	0.00186157	0.993101	15.44
2102	0.00143952	0.00154681	0.994571	17.8946
2103	0.002423	0.000871191	0.996469	29.5716
2104	0.14808	0.00484798	0.982341	6.23115
2105	0.00513208	0.00227604	0.993122	12.418
2106	0.00166603	0.0012582	0.997242	20.8949
2107	0.0052392	0.00127367	0.994822	21.4076
2108	0.0128655	0.00131096	0.994007	20.8949
2109	0.00344291	0.00132143	0.995579	20.6476
2110	0.00633439	0.0016493	0.99393	17.1051
2111	0.0852152	0.0031692	0.987595	9.38023
2112	0.0526229	0.00354113	0.986138	8.53165
2113	0.0102789	0.00204146	0.992511	13.9578
2114	0.0662536	0.0071277	0.970392	4.26583
2115	0.090251	0.0028631	0.990151	10.3238
2116	0.00176509	0.00059446	0.998276	40.1086
2117	0.0166187	0.00143807	0.994691	19.1728
2118	0.07313	0.00686996	0.970087	4.42823
2119	0.00899436	0.00228039	0.990378	12.7819
2120	0.00480553	0.00470182	0.986635	6.1651
2121	0.00695129	0.000611202	0.997122	39.2073
2122	0.0258054	0.000734991	0.996493	33.5524
2123	0.029048	0.00391911	0.987249	7.60228
2124	0.0337679	0.00433954	0.981082	6.88254
2125	0.497315	0.00982	0.954106	3.13799
2126	0.0915881	0.0043436	0.981453	6.97889
2127	0.0270064	0.00638785	0.970889	4.70276
2128	0.00115673	0.00155713	0.997702	17.7129
2129	0.0261168	0.00235014	0.990774	12.507
2130	0.0440216	0.00542584	0.976265	5.61004
2131	0.0378632	0.00386603	0.983859	7.85911
2132	0.0326223	0.00402205	0.980473	7.37726
2133	0.0704828	0.00590016	0.974995	5.21591
2134	0.0165447	0.00301559	0.989112	9.88511
2135	0.0187524	0.0041384	0.985851	7.19473
2136	0.0427078	0.0047129	0.979967	6.47392
2137	0.0723512	0.00431173	0.981181	6.9235
2138	0.0815496	0.0059735	0.977272	5.15428
2139	0.0259777	0.00227171	0.991746	12.5973
2140	0.097516	0.00379932	0.979243	7.89467
2141	0.444338	0.0181031	0.901893	1.64908
2142	0.027953	0.00257929	0.988351	11.4408
2143	0.0418081	0.00352879	0.984432	8.38809
2144	0.0641365	0.00442693	0.979862	6.7888
2145	0.0563987	0.00340445	0.98422	8.72361
2146	0.0143291	0.00183353	0.993237	15.7182
2147	0.0547523	0.00438886	0.98137	6.86899
2148	0.0131026	0.0048419	0.98614	6.01629
2149	0.0122848	0.00233826	0.990629	12.3739
2150	0.0225804	0.00259119	0.988731	11.2927
2151	0.00933054	0.000674936	0.996579	36.3484
2152	0.010613	0.0019426	0.992133	14.5394
2153	0.0367358	0.0032895	0.985736	9.04001
2154	0.00389155	0.00118201	0.995624	22.9569
2155	0.00876012	0.00129248	0.995827	21.0208
2156	0.0284772	0.00253793	0.988687	11.5163
2157	0.01436	0.000952544	0.997222	27.2613
2158	0.0120738	0.00329773	0.989653	8.92441
2159	0.320809	0.00724454	0.966749	4.25024
2160	0.00571658	0.00118715	0.995369	22.9569
2161	0.0504191	0.00271265	0.988261	10.8368
2162	0.0103843	0.00200845	0.993609	13.9022
2163	0.00448479	0.00150991	0.993642	18.3655
2164	0.0670315	0.00375116	0.985298	8.00332
2165	0.00497564	0.00228376	0.992873	12.2437
2166	0.00722391	0.000988346	0.995455	26.4352
2167	0.00102631	0.00046814	0.997986	47.1547
2168	0.00819822	0.00125633	0.994607	21.9462
2169	0.00947918	0.00258281	0.993018	11.1484
2170	0.0597529	0.00439815	0.979819	6.90979
2171	0.00364544	0.00125736	0.994756	21.6736
2172	0.0458832	0.00694421	0.97058	4.19405
2173	0.050892	0.00464227	0.982961	6.55911
2174	0.0582515	0.00440078	0.981149	6.86899
2175	0.00362978	0.000855136	0.996056	30.0814
2176	0.0023146	0.00113443	0.996109	23.9003
2177	0.0728712	0.00251534	0.990551	11.8286
2178	0.0123611	0.00173329	0.995777	16.4596
2179	0.0173004	0.00360237	0.983831	8.26883
2180	0.0217298	0.00413045	0.986726	7.23951
2181	0.0155007	0.00356183	0.985278	8.36797
2182	0.0281278	0.00361836	0.989721	8.22982
2183	0.0128948	0.0015879	0.995462	17.8033
2184	0.0281913	0.00433712	0.983107	7.03517
2185	0.0249894	0.0038311	0.98273	7.94862
2186	0.0398132	0.00180354	0.992604	15.7182
2187	0.0155374	0.00491317	0.98114	6.12183
2188	0.00916229	0.00217167	0.992299	13.2176
2189	0.0418293	0.00359851	0.985747	8.44902
2190	0.0318765	0.00124503	0.9962	22.0851
2191	0.0029699	0.00108325	0.994402	24.5736
2192	0.473697	0.0109253	0.95163	2.80502
2193	0.0274012	0.00270051	0.985879	10.8368
2194	0.0327308	0.00325585	0.988766	9.15865
2195	0.0427299	0.00230997	0.99067	12.5973
2196	0.00577191	0.0007924	0.997105	31.7222
2197	0.0090175	0.00362834	0.98655	8.11499
2198	0.0124929	0.00222538	0.989162	13.0203
2199	0.00679453	0.00246836	0.990492	11.4408
2200	0.0275039	0.00150582	0.993705	18.5609
2201	0.00233845	0.000913586	0.996251	26.637
2202	0.0877581	0.00246923	0.989854	11.9502
2203	0.0362456	0.00254719	0.989352	11.4408
2204	0.00436658	0.00125015	0.994782	21.5398
2205	0.00880113	0.0019763	0.992433	14.1273
2206	0.0667134	0.00401153	0.982516	7.5366
2207	0.0346714	0.00441855	0.980742	6.90979
2208	0.0709768	0.00451287	0.980583	6.64656
2209	0.443859	0.00874683	0.962465	3.52114
2210	0.0102418	0.00235443	0.990262	12.3739
2211	0.170293	0.00755168	0.96879	4.07646
2212	0.0164332	0.00109433	0.995799	24.5736
2213	0.134895	0.00633586	0.976835	4.7091
2214	0.0222903	0.00147285	0.993054	18.7605
2215	0.018956	0.00158869	0.992709	17.6235
2216	0.00941898	0.00176039	0.992351	16.1548
2217	0.0117889	0.00204985	0.991825	14.3599
2218	0.011205	0.00196422	0.991384	14.4192
2219	0.0161628	0.00169082	0.992566	16.7762
2220	0.0207963	0.0016059	0.992198	17.2745
2221	0.179188	0.00935761	0.956697	3.14364
2222	0.0213022	0.00232826	0.993194	12.3302
2223	0.0997267	0.00901257	0.959365	3.06092
2224	0.0286702	0.00289165	0.988204	10.2933
2225	0.04743	0.00468989	0.979259	6.42623
2226	0.0177278	0.00238327	0.99121	12.3739
2227	0.00793644	0.00128183	0.994146	21.4076
2228	0.0314289	0.00350612	0.983692	8.49014
2229	0.398026	0.00345411	0.986667	8.72361
2230	0.0437896	0.00264842	0.987686	10.6062
2231	0.00384948	0.000681487	0.997143	36.3484
2232	0.0278387	0.00247115	0.991141	11.749
2233	0.055029	0.00656084	0.972263	4.51416
2234	0.0730945	0.00747228	0.970674	4.00625
2235	0.037034	0.00262024	0.990242	11.4034
2236	0.0537856	0.00265641	0.988523	11.0077
2237	0.00508306	0.00209356	0.992067	13.9022
2238	0.00534081	0.00194698	0.994417	14.5394
2239	0.234834	0.00919707	0.958891	3.32645
2240	0.102376	0.004626	0.979706	6.52233
2241	0.0471698	0.00501901	0.979922	5.94454
2242	0.056924	0.00301856	0.991075	9.88511
2243	0.0112982	0.00339485	0.988585	8.72361
2244	0.0948553	0.00546244	0.974651	5.61004
2245	0.13037	0.00345709	0.986089	8.44902
2246	0.37678	0.0141264	0.922521	2.11482
2247	0.0540789	0.00399816	0.983357	7.50418
2248	0.00611052	0.000948498	0.996794	27.694
2249	0.0238977	0.00325219	0.986042	9.15865
2250	0.0179994	0.00209781	0.990313	13.7923
2251	0.0234426	0.00375154	0.980862	7.93056
2252	0.0429011	0.00324886	0.986525	9.11082
2253	0.0059938	0.00254095	0.991585	11.2927
2254	0.434019	0.0044177	0.986604	6.82866
2255	0.00183835	0.0010183	0.996687	25.8477
2256	0.055041	0.00956052	0.958967	3.24298
2257	0.00602984	0.00163796	0.993422	17.1051
2258	0.0215952	0.00228516	0.991101	12.7819
2259	0.00674911	0.00270503	0.990929	10.8032
2260	0.0650044	0.00279266	0.99028	10.6062
2261	0.0434035	0.00382209	0.985443	7.77159
2262	0.0155414	0.00228658	0.991826	12.7819
2263	0.0633271	0.00237454	0.991761	12.3739
2264	0.108471	0.00593918	0.972359	5.14667
2265	0.0469387	0.00332664	0.988212	8.83404
2266	0.0640534	0.00276463	0.988732	10.7699
2267	0.0495989	0.00560292	0.974814	5.40999
2268	0.00838679	0.002864	0.989234	10.1733
2269	0.00410667	0.00162105	0.995961	17.2745
2270	0.0558599	0.00308557	0.989061	9.6929
2271	0.016494	0.00303626	0.987403	9.63935
2272	0.0114531	0.00125339	0.995126	21.809
2273	0.199214	0.0062594	0.974674	4.89403
2274	0.00284019	0.000949745	0.996369	27.4759
2275	0.00222402	0.000567261	0.997892	41.0523
2276	0.28505	0.00678132	0.973636	4.52001
2277	0.0391447	0.0032141	0.984075	9.06349
2278	0.0118702	0.00198882	0.992625	14.301
2279	0.0462501	0.00465953	0.981827	6.52233
2280	0.0248907	0.00447979	0.983861	6.71047
2281	0.0305666	0.00236581	0.992084	12.2437
2282	0.00135678	0.000542711	0.997657	42.5542
2283	0.0429518	0.00325624	0.985743	9.0871
2284	0.0325138	0.00259457	0.990487	11.3294
2285	0.00265247	0.000820352	0.997316	31.1558
2286	0.00337583	0.00159237	0.993426	17.7129
2287	0.00609667	0.00172098	0.993036	16.6164
2288	0.0747005	0.00581442	0.973306	5.20037
2289	0.00190887	0.000785467	0.997489	32.3097
2290	0.00824067	0.00190997	0.992599	14.8487
2291	0.0136142	0.00298633	0.988699	9.63935
2292	0.00381631	0.00125095	0.993999	21.809
2293	0.265083	0.00399308	0.984577	7.5366
2294	0.0438395	0.00298222	0.988782	9.99841
2295	0.0024502	0.00113017	0.995402	23.7377
2296	0.0281485	0.00155681	0.993814	17.8946
2297	0.447306	0.00464962	0.983905	6.46194
2298	0.0120593	0.00219178	0.991086	13.1677
2299	0.00841472	0.000873905	0.996374	29.3231
2300	0.00694218	0.00177633	0.993233	16.0066
2301	0.00736155	0.0019823	0.992291	14.4192
2302	0.0304554	0.00361427	0.981903	8.24928
2303	0.0115587	0.00201531	0.993341	14.2426
2304	0.0317623	0.00419837	0.983918	7.03517
2305	0.0160888	0.00191468	0.991145	14.9762
2306	0.00138717	0.000880321	0.997007	28.8384
2307	0.00425378	0.00111716	0.996396	22.9569
2308	0.0261207	0.00250658	0.989324	11.6315
2309	0.456091	0.00228643	0.991709	12.2868
2310	0.0528573	0.00502979	0.976834	5.95469
2311	0.0277765	0.00169817	0.993829	16.8572
2312	0.00117989	0.000288218	0.998078	64.6194
2313	0.00554694	0.00163989	0.993295	17.0217
2314	0.00379595	0.00133814	0.995438	20.6476
2315	0.0140166	0.00285037	0.99111	10.3544
2316	0.0123855	0.00226169	0.991776	12.7352
2317	0.0028041	0.000595642	0.997178	40.1086
2318	0.0755547	0.00550195	0.977028	5.53002
2319	0.0208928	0.00762341	0.973997	3.9925
2320	0.312492	0.00912644	0.961726	3.31067
2321	0.00395868	0.00155617	0.994153	18.08
2322	0.155239	0.00423305	0.985149	7.16519
2323	0.00211386	0.00046269	0.998017	47.8006
2324	0.00642971	0.00184607	0.993545	15.372
2325	0.00283398	0.000494822	0.997756	45.3175
2326	0.0846404	0.00146907	0.994767	19.068
2327	0.0171334	0.00455466	0.981183	6.28729
2328	0.0804938	0.00106399	0.996162	24.9246
2329	0.0190066	0.00195803	0.9922	14.7234
2330	0.0349941	0.00154705	0.993499	18.08
2331	0.119361	0.00565864	0.974707	5.43527
2332	0.0249779	0.00557165	0.98076	5.20813
2333	0.0207823	0.00214323	0.990856	13.1182
2334	0.0207302	0.00203624	0.990556	14.0138
2335	0.0366631	0.00431122	0.981393	6.86899
2336	0.00650941	0.00130548	0.99334	20.8949
2337	0.0520516	0.00278864	0.985042	10.4788
2338	0.0326024	0.00265053	0.98945	11.0776
2339	0.00389539	0.00310578	0.991599	9.28044
2340	0.00474957	0.00151123	0.992672	18.3655
2341	0.0521095	0.00601464	0.978617	4.90091
2342	0.0204454	0.00167264	0.994606	16.6164
2343	0.00535189	0.00157939	0.992891	17.7129
2344	0.00523355	0.00286795	0.990163	10.3853
2345	0.439143	0.00758482	0.967364	4.09079
2346	0.0466383	0.00503096	0.979858	6.04757
2347	0.100212	0.00434156	0.984523	7.00692
2348	0.0121227	0.00293196	0.987402	9.40551
2349	0.0241358	0.0010713	0.996124	24.7478
2350	0.0556704	0.00660099	0.96941	4.63406
2351	0.0162699	0.00272675	0.990382	10.8032
2352	0.00554266	0.00317732	0.989605	9.13467
2353	0.00218327	0.000619941	0.997832	38.3456
2354	0.00472799	0.00164992	0.994546	16.7762
2355	0.0936381	0.00450471	0.983039	6.7234
2356	0.0137338	0.00287515	0.990125	10.2631
2357	0.118896	0.00864083	0.957626	3.43112
2358	0.0199337	0.00234302	0.990687	12.3739
2359	0.0285169	0.00224535	0.992698	12.9719
2360	0.0522745	0.00636579	0.974747	4.74754
2361	0.0989751	0.00510643	0.977765	5.89433
2362	0.00169735	0.000803532	0.996997	31.4364
2363	0.00949766	0.00394139	0.981549	7.686
2364	0.00460201	0.00235034	0.992991	12.2868
2365	0.0925481	0.00608903	0.979149	4.71547
2366	0.00493963	0.00213342	0.99175	13.2679
2367	0.217515	0.00347511	0.986223	8.57358
2368	0.00914561	0.0026969	0.989509	11.0425
2369	0.0170859	0.00141258	0.993994	19.4941
2370	0.00447179	0.00116339	0.996118	23.263
2371	0.00718383	0.00292333	0.988382	10.2933
2372	0.00648281	0.00169955	0.991376	16.1548
2373	0.0330722	0.00497204	0.980991	6.05807
2374	0.00849935	0.0020909	0.993053	13.7923
2375	0.056528	0.00349361	0.984474	8.51084
2376	0.0155966	0.00249581	0.992172	11.6704
2377	0.185156	0.00778188	0.962979	3.52826
2378	0.0127139	0.0022186	0.992215	13.0691
2379	0.165589	0.00867253	0.961731	3.54618
2380	0.0506463	0.0052402	0.979548	5.74867
2381	0.0152321	0.000893881	0.997324	28.8384
2382	0.292806	0.0115065	0.951012	3.0663
2383	0.00359103	0.00104048	0.995828	25.8477
2384	0.0577616	0.00348836	0.986236	8.38809
2385	0.00392195	0.00166439	0.993377	16.6164
2386	0.0233718	0.00344685	0.988866	8.42861
2387	0.00331838	0.00121162	0.995447	22.3682
2388	0.00458633	0.000638489	0.997724	37.5209
2389	0.21414	0.00905727	0.953519	3.37797
2390	0.026986	0.00397566	0.986427	7.50418
2391	0.0235478	0.0042798	0.982695	6.9235
2392	0.0433825	0.00615521	0.972466	4.78662
2393	0.0945932	0.00589547	0.977368	5.07187
2394	0.00384502	0.00123686	0.994303	21.809
2395	0.109997	0.00577228	0.974875	5.26312
2396	0.0149816	0.00464884	0.983548	6.42623
2397	0.00850792	0.00345719	0.988354	8.59469
2398	0.487333	0.0192179	0.887003	1.62602
2399	0.0616727	0.00385903	0.981825	7.72001
2400	0.0164863	0.00144312	0.994694	19.3858
2401	0.0127359	0.00270741	0.989626	11.0425
2402	0.152552	0.00638885	0.973073	4.8064
2403	0.0832996	0.00372902	0.984502	8.00332
2404	0.0219408	0.00296376	0.987416	9.9132
2405	0.0347395	0.00478926	0.979012	6.07917
2406	0.00170565	0.000424157	0.998018	50.5717
2407	0.0230669	0.00213346	0.99087	13.6306
2408	0.0159317	0.0034925	0.987732	8.65867
2409	0.0430914	0.00184833	0.994222	15.44
2410	0.0108649	0.000966939	0.996485	26.4352
2411	0.00521578	0.00228191	0.991623	12.7352
2412	0.0071971	0.00170672	0.99337	16.5377
2413	0.00511044	0.00231805	0.992755	12.418
2414	0.00435806	0.00177486	0.993541	15.5779
2415	0.143606	0.00335511	0.987224	8.70186
2416	0.00327996	0.00132097	0.994472	20.6476
2417	0.0792552	0.00309866	0.988154	9.56012
2418	0.0237953	0.00061366	0.997015	39.2073
2419	0.00165298	0.000848589	0.99713	29.5716
2420	0.0156935	0.00446731	0.984648	6.67198
2421	0.0187176	0.00159203	0.992621	17.5349
2422	0.0184439	0.00369241	0.987547	8.11499
2423	0.0320801	0.00274074	0.98877	10.6711
2424	0.00430502	0.00131694	0.994383	20.8949
2425	0.0761141	0.00383891	0.984243	7.85911
2426	0.0018814	0.000434169	0.997649	49.8492
2427	0.00959889	0.00259004	0.990251	10.9731
2428	0.330213	0.00722361	0.970086	4.29206
2429	0.0555727	0.00457732	0.979388	6.63393
2430	0.0327341	0.00241265	0.989369	12.1161
2431	0.0363161	0.00295828	0.986478	10.0271
2432	0.00374808	0.00090063	0.995944	28.8384
2433	0.00197771	0.00154424	0.99508	18.08
2434	0.007734	0.00215933	0.991552	12.7819
2435	0.0300889	0.00289698	0.987759	10.1733
2436	0.00666075	0.00169234	0.992693	16.6959
2437	0.0019623	0.000792122	0.997291	31.7222
2438	0.00289173	0.001757	0.994915	16.3058
2439	0.0116628	0.00353095	0.985462	8.34796
2440	0.00250846	0.00145508	0.995698	18.8619
2441	0.0436928	0.00520453	0.978496	5.82545
2442	0.0250297	0.00177412	0.992725	16.1548
2443	0.00159772	0.00106819	0.997043	25.1039
2444	0.00888857	0.00150242	0.994787	18.4627
2445	0.00955656	0.00201849	0.991378	14.0703
2446	0.0107423	0.00166519	0.993427	16.9391
2447	0.00986902	0.00187249	0.993073	15.2378
2448	0.0109295	0.00235294	0.989923	12.2868
2449	0.00202894	0.00113841	0.99665	23.9003
2450	0.0115701	0.00413927	0.98208	7.25456
2451	0.0056356	0.00208153	0.992993	13.9022
2452	0.0039409	0.0013439	0.995135	20.5262
2453	0.14399	0.00465987	0.980551	6.43809
2454	0.0190443	0.00152599	0.994318	17.7129
2455	0.0205611	0.00287462	0.989476	10.1733
2456	0.00584747	0.00337915	0.987797	8.879
2457	0.00262661	0.00126366	0.99539	21.5398
2458	0.00455027	0.00140711	0.995721	19.8264
2459	0.0908183	0.0046705	0.981309	6.55911
2460	0.00116743	0.000693159	0.997544	35.6066
2461	0.0288612	0.00472759	0.982232	6.49804
2462	0.00770988	0.00256996	0.991052	11.2563
2463	0.00683519	0.00175608	0.994369	16.0804
2464	0.044365	0.0037954	0.985901	7.985
2465	0.00527401	0.00104937	0.99748	25.2858
2466	0.0230264	0.00329977	0.987704	8.9703
2467	0.187641	0.00217555	0.991907	13.3185
2468	0.00392853	0.00162029	0.994005	17.3604
2469	0.0376591	0.00283103	0.989839	10.4788
2470	0.00583717	0.00172887	0.994477	16.1548
2471	0.0316189	0.00366924	0.980952	8.172
2472	0.107294	0.00195114	0.992086	14.8487
2473	0.418018	0.0126388	0.928052	2.42828
2474	0.00297616	0.00163918	0.994856	17.3604
2475	0.0114572	0.000606346	0.99711	39.2073
2476	0.00601513	0.00142581	0.994476	19.1728
2477	0.0186698	0.0035837	0.984997	7.985
2478	0.0695317	0.00602535	0.971019	5.07925
2479	0.00547344	0.00236518	0.989272	12.3302
2480	0.0173781	0.00255773	0.991688	11.4784
2481	0.0893176	0.00624955	0.968973	4.83973
2482	0.120899	0.00888793	0.959321	3.46863
2483	0.0263677	0.00205545	0.992086	14.0138
2484	0.0229059	0.0042329	0.985055	7.03517
2485	0.00827874	0.00117882	0.994869	22.8068
2486	0.0182231	0.00412008	0.984697	7.22452
2487	0.0566038	0.0045944	0.978308	6.6088
2488	0.00357564	0.00160904	0.994964	17.2745
2489	0.0245586	0.00163902	0.995486	16.9391
2490	0.0192096	0.00277018	0.9891	10.6711
2491	0.00414255	0.000539161	0.997623	42.5542
2492	0.00232869	0.000767203	0.996711	32.6116
2493	0.0201678	0.0024085	0.988897	12.1583
2494	0.0267206	0.00297292	0.98881	9.82942
2495	0.0357639	0.00188804	0.992137	15.1715
2496	0.0128823	0.00181171	0.993056	15.7893
2497	0.0330031	0.00213187	0.990214	13.5776
2498	0.00723275	0.00219501	0.991989	13.1182
2499	0.0173845	0.0012206	0.995466	22.0851
2500	0.312759	0.0079084	0.958285	3.74003
2501	0.175526	0.0049666	0.975636	6.15422
2502	0.0329341	0.0032719	0.982902	9.01666
2503	0.0123945	0.00251678	0.988565	11.5928
2504	0.0779447	0.00370861	0.984861	8.15291
2505	0.0174522	0.00320898	0.988522	9.18275
2506	0.11692	0.00234754	0.991691	12.2868
2507	0.00448199	0.00162404	0.994571	17.3604
2508	0.0796473	0.00631891	0.966976	4.32934
2509	0.00366738	0.001392	0.994144	19.6036
2510	0.00863038	0.0028919	0.989185	10.233
2511	0.0291305	0.00153554	0.996087	17.9868
2512	0.0182638	0.00361526	0.984831	8.172
2513	0.0665947	0.00394749	0.981734	7.5693
2514	0.00475317	0.00116368	0.995458	22.9569
2515	0.0134579	0.00268266	0.993139	10.8032
2516	0.031467	0.00342263	0.985708	8.53165
2517	0.0211604	0.002653	0.989559	11.1129
2518	0.0754256	0.00360995	0.985667	8.172
2519	0.03603	0.00320821	0.986472	9.45649
2520	0.0202854	0.00428049	0.983844	6.96496
2521	0.0262026	0.0049101	0.980662	6.29864
2522	0.0511659	0.0028884	0.991001	10.3544
2523	0.104694	0.00208882	0.992959	13.7923
2524	0.00283713	0.0014227	0.994886	17.9868
2525	0.0529738	0.0051317	0.976369	5.86461
2526	0.0188823	0.00142762	0.994415	19.2787
2527	0.0102234	0.00312813	0.989919	8.59469
2528	0.358323	0.0150358	0.912565	1.99739
2529	0.0160135	0.00240785	0.991281	11.9912
2530	0.351367	0.00975671	0.957945	3.14364
2531	0.00636028	0.00151738	0.993775	18.4627
2532	0.0115068	0.000766514	0.997856	32.9193
2533	0.0271963	0.00488412	0.980564	6.11111
2534	0.00928446	0.00214817	0.990707	13.525
2535	0.0302493	0.00130501	0.994505	20.8949
2536	0.00282601	0.00148116	0.994841	18.8619
2537	0.00524028	0.00185003	0.992271	15.1058
2538	0.00307292	0.000718228	0.997098	34.549
2539	0.0280489	0.00366512	0.983849	8.0402
2540	0.0715182	0.00718171	0.967386	4.04339
2541	0.00448422	0.00114375	0.995661	23.5773
2542	0.0330717	0.00232924	0.989608	12.2868
2543	0.0282023	0.00352305	0.987388	8.4083
2544	0.0525583	0.00593693	0.972928	5.17722
2545	0.00428108	0.00138039	0.992915	20.5262
2546	0.0534208	0.00496563	0.978602	6.05807
2547	0.0820041	0.00417821	0.98179	7.1505
2548	0.00460487	0.00140503	0.995003	19.7144
2549	0.0102098	0.00177524	0.991436	15.6477
2550	0.0214861	0.00339586	0.987481	8.76745
2551	0.00272438	0.00226733	0.994672	12.6889
2552	0.0395302	0.00447443	0.980939	6.73638
2553	0.054287	0.00260549	0.990384	11.1129
2554	0.0139531	0.00205672	0.992506	14.0138
2555	0.0170037	0.00311764	0.984572	9.43093
2556	0.0457689	0.00280483	0.987892	10.0851
2557	0.0402842	0.00258944	0.991148	11.2201
2558	0.346605	0.00185399	0.993208	15.44
2559	0.00284558	0.00172542	0.995701	16.3824
2560	0.0151014	0.00172249	0.992279	16.5377
2561	0.0115549	0.000857946	0.997023	30.0814
2562	0.0152371	0.00317552	0.985943	9.33007
2563	0.00197027	0.00123819	0.995618	21.9462
2564	0.00799518	0.00172674	0.994744	16.3058
2565	0.00181249	0.00062845	0.997042	38.3456
2566	0.00300681	0.0014219	0.995504	19.4941
2567	0.00923588	0.00310268	0.987114	9.534
2568	0.00678504	0.00120904	0.995558	22.3682
2569	0.0605534	0.00243851	0.99165	12.0326
2570	0.0314888	0.00876233	0.967074	3.60853
2571	0.0162174	0.00277702	0.990237	10.6386
2572	0.00216251	0.000630733	0.997124	37.9288
2573	0.0189365	0.00236593	0.99022	12.3302
2574	0.0046887	0.00113881	0.996195	23.263
2575	0.0561641	0.00287904	0.988579	10.2933
2576	0.0481862	0.00384125	0.984711	7.75432
2577	0.129421	0.00487362	0.981037	6.18696
2578	0.239344	0.00906513	0.958195	3.33918
2579	0.00478547	0.00307832	0.991122	9.66605
2580	0.0250692	0.00398994	0.983073	7.58575
2581	0.0307031	0.00230138	0.99111	12.5973
2582	0.00251982	0.00147418	0.995666	17.9868
2583	0.00114917	0.000556628	0.997642	41.541
2584	0.0184269	0.00242317	0.989547	12.0326
2585	0.0368516	0.00488071	0.978794	6.15422
2586	0.00563943	0.00191811	0.992492	14.6002
2587	0.0248292	0.00348307	0.986168	8.49014
2588	0.0756166	0.00262264	0.990888	11.1129
2589	0.123517	0.00850594	0.960754	3.62728
2590	0.0201775	0.00545625	0.983076	5.46935
2591	0.00303154	0.00233966	0.993464	12.507
2592	0.00809432	0.00143318	0.994466	19.2787
2593	0.0288634	0.00127509	0.995763	21.1482
2594	0.0582412	0.00388634	0.983558	7.66911
2595	0.0246901	0.00331285	0.989056	8.879
2596	0.0136724	0.00217576	0.99113	13.1677
2597	0.0178265	0.00140759	0.994967	19.7144
2598	0.0797513	0.00791666	0.969523	3.86856
2599	0.00733347	0.00158561	0.993585	17.6235
2600	0.0489007	0.00354247	0.985518	8.51084
2601	0.00452368	0.00199966	0.991487	14.1273
2602	0.00197361	0.0008591	0.995889	26.2364
2603	0.297991	0.0161718	0.918829	1.80333
2604	0.0121521	0.00321253	0.987863	9.15865
2605	0.0317662	0.00208376	0.992097	13.6841
2606	0.00392864	0.0017237	0.992083	15.9335
2607	0.217274	0.00621067	0.975242	4.9286
2608	0.00685728	0.00187683	0.992986	15.372
2609	0.0106194	0.00177441	0.992917	15.9335
2610	0.0217395	0.000833696	0.996258	30.6092
2611	0.0404927	0.0046729	0.981212	6.23115
2612	0.0172483	0.00142972	0.994156	19.6036
2613	0.0104607	0.00177939	0.993338	15.8611
2614	0.488502	0.00447681	0.984754	6.71047
2615	0.00501921	0.000896934	0.996931	28.8384
2616	0.0100264	0.00112209	0.9957	23.9003
2617	0.0502884	0.00336904	0.985498	8.9473
2618	0.0658104	0.00418104	0.981978	7.26968
2619	0.0826703	0.00611403	0.975563	4.99205
2620	0.00208834	0.000931166	0.997108	27.9156
2621	0.00412358	0.00113509	0.995274	23.263
2622	0.0072365	0.00112729	0.99466	23.9003
2623	0.0238138	0.00391521	0.986441	7.60228
2624	0.0312434	0.00430149	0.983443	7.13588
2625	0.00123237	0.0012415	0.996797	22.0851
2626	0.00362296	0.00157674	0.992857	17.4472
2627	0.118444	0.0158377	0.904201	1.99169
2628	0.0281401	0.00180824	0.993577	15.6477
2629	0.00348967	0.00112364	0.995924	24.0651
2630	0.469586	0.00908069	0.960259	3.40766
2631	0.0272705	0.00467671	0.982445	6.356
2632	0.00640401	0.00515183	0.987537	5.83519
2633	0.0147702	0.00229256	0.990846	12.6889
2634	0.00291931	0.00106981	0.996579	24.9246
2635	0.0171297	0.00353882	0.985464	8.36797
2636	0.00909139	0.00245004	0.989383	11.5545
2637	0.0110109	0.00202206	0.992057	13.9022
2638	0.0130455	0.000942274	0.995827	27.9156
2639	0.0316982	0.00156468	0.993422	17.8033
2640	0.0168483	0.00395317	0.983186	7.5693
2641	0.00565297	0.00313654	0.988913	9.40551
2642	0.00712349	0.00202879	0.992979	14.2426
2643	0.00250094	0.00177486	0.99443	15.8611
2644	0.0240673	0.00403162	0.982503	7.22452
2645	0.0253395	0.00183242	0.991576	15.44
2646	0.0303465	0.00329575	0.987421	9.11082
2647	0.00529988	0.0016134	0.994745	17.3604
2648	0.00455154	0.00167782	0.993163	16.6164
2649	0.0985551	0.00641988	0.972484	4.74109
2650	0.00195598	0.000856303	0.997412	29.8243
2651	0.0184794	0.00190602	0.991183	15.0407
2652	0.0389304	0.00393176	0.982394	7.28485
2653	0.00678616	0.00187353	0.992785	14.6002
2654	0.0031389	0.00123973	0.995779	21.4076
2655	0.00615707	0.00189729	0.991865	15.1715
2656	0.0111166	0.00254068	0.991729	11.6704
2657	0.0985053	0.0057805	0.97898	5.31118
2658	0.00867359	0.00201544	0.99136	14.1847
2659	0.015765	0.00329759	0.985511	8.81173
2660	0.0174876	0.00168588	0.993537	16.8572
2661	0.003075	0.00120641	0.9941	22.5126
2662	0.0664283	0.00453841	0.980748	6.63393
2663	0.0314369	0.00321596	0.986495	9.23134
2664	0.00297066	0.00142699	0.993567	19.2787
2665	0.0139474	0.00112864	0.99483	24.0651
2666	0.0297334	0.00467736	0.980623	6.39093
2667	0.0135829	0.00192127	0.990992	14.7234
2668	0.00401026	0.000677409	0.996706	35.9737
2669	0.159234	0.00861861	0.958023	3.53541
2670	0.0166168	0.00225313	0.991893	12.9239
2671	0.00375651	0.00129381	0.994213	20.8949
2672	0.00689369	0.00374903	0.986306	8.32803
2673	0.0163698	0.00110966	0.996681	24.4017
2674	0.000715379	0.000344106	0.998822	58.1574
2675	0.00377455	0.00134931	0.993704	19.9397
2676	0.00220114	0.000536642	0.997764	43.0796
2677	0.0240475	0.00650688	0.971823	4.16899
2678	0.0464334	0.00148396	0.995501	18.9644
2679	0.00359348	0.00109249	0.995709	24.4017
2680	0.00489481	0.00202785	0.991361	13.738
2681	0.0116912	0.00196376	0.992007	14.7234
2682	0.0274322	0.00520344	0.983156	5.78681
2683	0.029817	0.00212095	0.99172	13.3185
2684	0.0183574	0.00335506	0.988084	8.92441
2685	0.0112001	0.00179272	0.991302	15.5779
2686	0.245384	0.0168339	0.913236	1.78488
2687	0.00307351	0.00185673	0.994588	15.3046
2688	0.0127895	0.00166397	0.992266	16.6164
2689	0.290959	0.00537503	0.980629	5.6739
2690	0.0157257	0.00891878	0.962638	3.46863
2691	0.00830538	0.00195686	0.993083	14.6002
2692	0.00386016	0.00154771	0.993706	18.1742
2693	0.023222	0.00169144	0.995027	16.3058
2694	0.00658363	0.00123272	0.994333	22.2258
2695	0.015966	0.002655	0.99044	11.0077
2696	0.14984	0.00659287	0.970657	4.68382
2697	0.00244992	0.000648508	0.9981	37.1218
2698	0.0192943	0.00190047	0.994398	15.0407
2699	0.0456123	0.00301205	0.991314	9.77436
2700	0.00504568	0.0016576	0.99435	17.1051
2701	0.0122057	0.00147729	0.994318	18.7605
2702	0.0182526	0.00305579	0.99075	9.77436
2703	0.0231052	0.00323779	0.98715	9.13467
2704	0.00602944	0.00236289	0.990892	12.3302
2705	0.0267605	0.00183668	0.993351	15.7182
2706	0.111744	0.0050997	0.977971	5.92436
2707	0.0132576	0.00106349	0.996473	24.9246
2708	0.000852801	0.000453618	0.99836	48.4645
2709	0.0969704	0.00493483	0.975995	6.14339
2710	0.28823	0.00335467	0.987542	8.90165
2711	0.0025144	0.00200972	0.994346	14.2426
2712	0.00835392	0.00108504	0.996118	24.0651
2713	0.00662607	0.0019447	0.994006	14.3599
2714	0.00140018	0.000336406	0.997896	59.1431
2715	0.0148673	0.00242971	0.990266	11.9912
2716	0.0464787	0.00647733	0.973975	4.54355
2717	0.0107443	0.00289506	0.98783	9.94144
2718	0.015693	0.00374191	0.985659	7.84145
2719	0.0593545	0.00399709	0.984737	7.47205
2720	0.0278067	0.00446389	0.979924	6.6088
2721	0.00423415	0.000877923	0.996388	29.5716
2722	0.00250419	0.00134771	0.995135	20.5262
2723	0.00686899	0.00165648	0.994888	16.9391
2724	0.013056	0.00345464	0.987354	8.76745
2725	0.434757	0.00853132	0.966462	3.57892
2726	0.0376988	0.00400624	0.986009	7.5693
2727	0.0217127	0.00173302	0.991997	16.3824
2728	0.240324	0.00451129	0.983409	6.7234
2729	0.0558846	0.00404778	0.982391	7.40859
2730	0.00715188	0.00212406	0.991126	13.4728
2731	0.0647892	0.00551553	0.978428	5.57419
2732	0.00388885	0.00159565	0.994946	17.0217
2733	0.0951414	0.0073282	0.963133	4.14916
2734	0.00512857	0.00300579	0.990029	9.7199
2735	0.0557263	0.00312875	0.989452	9.534
2736	0.425409	0.01002	0.956321	3.08255
2737	0.0027191	0.000756307	0.997245	32.9193
2738	0.0448106	0.00396457	0.988371	7.61888
2739	0.00271863	0.001082	0.996707	24.7478
2740	0.0156276	0.00290005	0.98528	10.233
2741	0.00960713	0.00153642	0.9937	18.1742
2742	0.00229897	0.00107285	0.996471	24.7478
2743	0.0817985	0.0048659	0.979402	6.11111
2744	0.0139695	0.00328166	0.986899	8.99342
2745	0.0125366	0.00205326	0.990808	14.0138
2746	0.0173326	0.00202288	0.990512	14.0138
2747	0.0487644	0.00929558	0.957949	3.23396
2748	0.0452069	0.00548347	0.979826	5.55644
2749	0.276022	0.00508527	0.979145	5.96486
2750	0.00329278	0.00249672	0.994615	11.7095
2751	0.00698134	0.00337092	0.988432	8.68021
2752	0.0182828	0.00258373	0.989611	11.2201
2753	0.488414	0.00246851	0.9911	11.7887
2754	0.041512	0.00498746	0.974123	5.96486
2755	0.00315218	0.00111878	0.995254	21.9462
2756	0.00168714	0.000526096	0.99757	43.6181
2757	0.447006	0.0175459	0.907039	1.77129
2758	0.0759885	0.00292052	0.98878	10.233
2759	0.0347508	0.00240847	0.989861	11.8286
2760	0.00883314	0.00191646	0.992475	14.4192
2761	0.0178434	0.00197655	0.993031	14.5394
2762	0.0303491	0.00373403	0.985198	7.985
2763	0.0132145	0.00307587	0.987521	9.6128
2764	0.352245	0.0441495	0.676774	0.667964
2765	0.0056115	0.00109013	0.995933	24.2323
2766	0.0093551	0.00147087	0.993782	19.068
2767	0.0301957	0.00155936	0.993223	17.8946
2768	0.0358759	0.00170408	0.994222	16.5377
2769	0.0376399	0.0036849	0.983628	8.07742
2770	0.00518333	0.00169437	0.993462	16.7762
2771	0.00089501	0.000392708	0.998053	53.6838
2772	0.0641296	0.0071334	0.972016	4.22963
2773	0.0426198	0.00258355	0.989245	11.0425
2774	0.0187867	0.00362915	0.985168	7.91257
2775	0.01653	0.00187132	0.992261	15.44
2776	0.178272	0.011998	0.927205	2.29569
2777	0.0531279	0.00222454	0.990829	12.9719
2778	0.00878172	0.001134	0.994749	23.7377
2779	0.0298358	0.00372384	0.987398	8.02171
2780	0.00228812	0.000907985	0.995916	28.602
2781	0.0106054	0.00176448	0.993469	16.3824
2782	0.0327399	0.0035966	0.986259	8.3082
2783	0.00122504	0.00049354	0.997883	44.7365
2784	0.00475404	0.00140522	0.994206	19.8264
2785	0.00340888	0.000870354	0.995417	29.5716
2786	0.0294741	0.00178411	0.991885	16.0066
2787	0.00972608	0.00239356	0.992393	12.0326
2788	0.0368986	0.00475936	0.980691	6.3676
2789	0.0106592	0.00151252	0.993835	18.2693
2790	0.0725263	0.00350324	0.98488	8.68021
2791	0.0372068	0.002081	0.993868	13.738
2792	0.0273506	0.00148664	0.995318	18.5609
2793	0.00738974	0.00162916	0.995149	17.1894
2794	0.0113316	0.00195317	0.991887	12.9719
2795	0.00675327	0.00180389	0.991949	15.7893
2796	0.0284404	0.00163699	0.993467	17.1051
2797	0.0819918	0.00438381	0.983091	6.9235
2798	0.0128167	0.00131359	0.994767	21.0208
2799	0.0689345	0.00373847	0.985003	8.21046
2800	0.00760926	0.00206705	0.992908	13.9022
2801	0.0273586	0.00161627	0.994268	17.4472
2802	0.482929	0.00507269	0.979601	5.99561
2803	0.0981942	0.00532205	0.978817	5.84497
2804	0.0106805	0.0025615	0.991466	11.4408
2805	0.0252111	0.00233704	0.991498	12.418
2806	0.25711	0.00856204	0.958979	3.53899
2807	0.0160545	0.00224526	0.990955	13.0203
2808	0.0285953	0.00324678	0.989332	9.18275
2809	0.465113	0.0187403	0.888945	1.668
2810	0.00220031	0.000987894	0.995841	26.4352
2811	0.0153645	0.00412153	0.986908	7.19473
2812	0.00608519	0.00162091	0.993007	17.3604
2813	0.0794566	0.00427932	0.983966	6.93727
2814	0.00275855	0.00123504	0.995985	21.9462
2815	0.0363608	0.00215769	0.990986	13.525
2816	0.0132791	0.00259061	0.991621	11.0425
2817	0.0118327	0.00373383	0.984512	7.89467
2818	0.00268221	0.00121189	0.995805	22.0851
2819	0.0939167	0.00611046	0.974309	4.99921
2820	0.0191386	0.00252992	0.989414	11.3663
2821	0.0817421	0.00472404	0.980836	6.39093
2822	0.0710447	0.00373395	0.984459	8.0402
2823	0.01318	0.00250961	0.989606	11.6315
2824	0.0596109	0.00271165	0.990466	10.8705
2825	0.00371845	0.00110618	0.996639	22.9569
2826	0.0164651	0.003786	0.987267	7.77159
2827	0.00239087	0.0016145	0.995186	17.0217
2828	0.00808541	0.00133226	0.994837	20.8949
2829	0.0453414	0.00607981	0.97914	5.10153
2830	0.00505509	0.00132224	0.995153	20.6476
2831	0.0122852	0.00217382	0.992357	13.2679
2832	0.0468892	0.0028743	0.988748	10.3238
2833	0.00972468	0.00178525	0.99265	15.7893
2834	0.00494008	0.00154094	0.993635	18.1742
2835	0.0111032	0.00084716	0.997626	30.0814
2836	0.0670733	0.00108768	0.996547	24.5736
2837	0.097142	0.0041691	0.979536	7.3001
2838	0.00702831	0.00239581	0.989051	11.9094
2839	0.0336482	0.00338035	0.986359	8.90165
2840	0.397082	0.0119964	0.942922	2.6197
2841	0.0175256	0.00353382	0.983359	8.38809
2842	0.408587	0.00219504	0.994043	12.2868
2843	0.00951801	0.00122608	0.99611	22.2258
2844	0.00384456	0.000785156	0.996834	32.0133
2845	0.0457629	0.00231872	0.991877	12.6429
2846	0.0500839	0.00557876	0.975011	5.39327
2847	0.113694	0.00358439	0.986242	8.28847
2848	0.0077183	0.0017031	0.992836	16.6164
2849	0.0819481	0.00711231	0.963692	4.27105
2850	0.0282664	0.00314071	0.985487	9.43093
2851	0.0719811	0.0033881	0.988481	8.879
2852	0.00424	0.00270222	0.99198	10.7038
2853	0.032366	0.00213254	0.991902	13.4728
2854	0.0299179	0.00259283	0.989992	11.4034
2855	0.00555083	0.00182009	0.994459	15.6477
2856	0.0052661	0.00273657	0.99304	10.7038
2857	0.0747155	0.00632714	0.975464	4.7605
2858	0.0061967	0.00155144	0.993273	18.08
2859	0.0109902	0.00144016	0.994672	19.1728
2860	0.00368352	0.00135756	0.993855	20.2875
2861	0.00562502	0.00179615	0.994441	15.372
2862	0.0084758	0.00279827	0.987985	10.4788
2863	0.0877876	0.0038821	0.98292	7.686
2864	0.0290879	0.00322083	0.986538	9.30519
2865	0.0626944	0.00619436	0.969921	4.88034
2866	0.0130065	0.00108464	0.994944	24.7478
2867	0.00190354	0.000661322	0.996994	36.3484
2868	0.0559555	0.00460653	0.980677	6.47392
2869	0.00557925	0.00181043	0.992273	15.1715
2870	0.011272	0.00214921	0.989743	13.4728
2871	0.02845	0.00267149	0.989078	11.1484
2872	0.039151	0.00598727	0.97353	5.07187
2873	0.0161371	0.00372724	0.984881	7.60228
2874	0.0102361	0.00120371	0.996079	22.8068
2875	0.459289	0.00442315	0.987016	6.95109
2876	0.00277649	0.0018218	0.994455	15.1715
2877	0.052934	0.00304145	0.989957	9.80181
2878	0.0781005	0.00918057	0.952251	3.25812
2879	0.351371	0.00771367	0.962136	3.95181
2880	0.0321498	0.00199557	0.991324	14.6002
2881	0.0828586	0.00434485	0.980576	6.9235
2882	0.00292257	0.00175535	0.995121	16.1548
2883	0.00447425	0.0012615	0.994964	21.6736
2884	0.129014	0.0062435	0.974501	4.90091
2885	0.0051098	0.00101103	0.994442	26.2364
2886	0.110391	0.00330626	0.985156	8.9473
2887	0.00996789	0.00162352	0.995049	17.3604
2888	0.016402	0.00375114	0.986251	8.11499
2889	0.00353834	0.0018177	0.993479	15.3046
2890	0.00670272	0.00202893	0.991682	14.1847
2891	0.0021608	0.000876979	0.996844	29.3231
2892	0.13042	0.00720455	0.970121	4.14423
2893	0.0230899	0.00307805	0.987555	9.7199
2894	0.00243102	0.00164138	0.995453	16.8572
2895	0.0128489	0.0029867	0.989951	9.6128
2896	0.044553	0.00247366	0.989343	11.8286
2897	0.00390526	0.00115341	0.995684	23.4191
2898	0.010901	0.00220745	0.992166	13.1677
2899	0.0349225	0.00183334	0.993075	15.3046
2900	0.00732898	0.00238282	0.990522	12.2009
2901	0.0021125	0.000998798	0.996446	25.8477
2902	0.0226654	0.00293911	0.987876	10.0271
2903	0.00260664	0.000669762	0.99625	36.3484
2904	0.00219776	0.000828665	0.997454	30.6092
2905	0.0735073	0.00505429	0.976734	5.85477
2906	0.0208049	0.00299267	0.98772	9.82942
2907	0.00307544	0.00146493	0.995885	19.068
2908	0.272357	0.00963114	0.95325	3.23097
2909	0.098938	0.00345503	0.986471	8.70186
2910	0.0134937	0.00215864	0.991289	13.1677
2911	0.00819408	0.0020799	0.991142	13.738
2912	0.0936275	0.0034633	0.985948	8.68021
2913	0.063686	0.00163671	0.993087	17.2745
2914	0.0159862	0.00323144	0.985887	9.15865
2915	0.0753907	0.00306192	0.987068	9.74705
2916	0.00176884	0.0012831	0.995837	21.5398
2917	0.0387475	0.00404337	0.986461	7.45608
2918	0.0711475	0.00391638	0.983959	7.686
2919	0.0496838	0.00308476	0.985926	9.66605
2920	0.0612944	0.00440341	0.982842	6.86899
2921	0.0336859	0.00361175	0.986867	8.19119
2922	0.00777695	0.0023204	0.9903	12.552
2923	0.00721941	0.00132401	0.994692	20.5262
2924	0.0256796	0.00251868	0.990826	11.7095
2925	0.0171166	0.00377493	0.982389	7.84145
2926	0.105098	0.000873164	0.997152	29.5716
2927	0.0359307	0.00171055	0.994019	16.6164
2928	0.0252838	0.00691428	0.971837	4.20922
2929	0.0158923	0.00340292	0.987783	8.70186
2930	0.00465384	0.00148329	0.995001	19.1728
2931	0.0349477	0.00197542	0.991464	14.6002
2932	0.0351543	0.00153162	0.994823	18.3655
2933	0.0258227	0.00214962	0.991017	13.4728
2934	0.0362654	0.00202079	0.992243	14.2426
2935	0.0144775	0.00274912	0.989192	10.5741
2936	0.439853	0.00164128	0.994156	16.6164
2937	0.29027	0.00187573	0.994619	15.1715
2938	0.0411979	0.00537325	0.979002	5.62814
2939	0.0156543	0.00277752	0.988488	10.6711
2940	0.0395714	0.000761505	0.996786	32.6116
2941	0.00774699	0.00224042	0.992335	12.8762
2942	0.0256844	0.00341868	0.98491	8.55256
2943	0.0121127	0.00376291	0.985946	8.05877
2944	0.0524292	0.00769065	0.962635	3.81777
2945	0.0309405	0.00292644	0.986396	10.1143
2946	0.04173	0.0031757	0.98727	9.40551
2947	0.0607972	0.00390508	0.985696	7.73713
2948	0.0242428	0.00280562	0.987902	10.5421
2949	0.0073467	0.00157236	0.994014	17.8033
2950	0.0141023	0.0024912	0.98877	11.3294
2951	0.0498336	0.00474519	0.981657	6.3676
2952	0.0691877	0.00283482	0.988734	10.3544
2953	0.0431168	0.00563565	0.979453	5.37665
2954	0.0204305	0.00267941	0.988169	10.9731
2955	0.0685805	0.00543933	0.978076	5.5653
2956	0.00438781	0.00103994	0.995987	25.6577
2957	0.00580659	0.00216862	0.992523	13.0691
2958	0.0114695	0.00161023	0.994137	17.3604
2959	0.0287481	0.00221002	0.989753	12.9239
2960	0.0126899	0.00210745	0.9914	13.6841
2961	0.00226574	0.00140476	0.9946	19.7144
2962	0.00999121	0.00107625	0.995525	24.5736
2963	0.00550159	0.00121859	0.995012	22.0851
2964	0.0836376	0.00410281	0.98105	7.33077
2965	0.00242087	0.00126937	0.995362	21.5398
2966	0.0816245	0.00404289	0.984645	7.50418
2967	0.11182	0.00127575	0.994756	21.5398
2968	0.00203707	0.00099649	0.995731	25.8477
2969	0.0268021	0.00187989	0.993327	15.3046
2970	0.00263895	0.00132401	0.995495	20.7705
2971	0.00579743	0.00251487	0.992014	11.3663
2972	0.0376288	0.00183098	0.993305	15.372
2973	0.00263035	0.00246321	0.993888	11.5545
2974	0.0265038	0.00727427	0.968289	3.81777
2975	0.00790549	0.00241214	0.992204	11.7887
2976	0.013659	0.00224079	0.990429	12.7819
2977	0.0275297	0.00220778	0.991719	13.0691
2978	0.00799336	0.0023971	0.991298	12.2437
2979	0.0499091	0.00319827	0.986772	9.20698
2980	0.0427316	0.00298715	0.98757	9.88511
2981	0.0677641	0.00513489	0.979311	6.00593
2982	0.0128935	0.00334475	0.98712	8.85646
2983	0.000893616	0.000637033	0.998226	37.1218
2984	0.142162	0.00750272	0.972828	4.10523
2985	0.0181467	0.00267694	0.98692	11.0425
2986	0.0675887	0.00540143	0.980315	5.52127
2987	0.0631685	0.00532079	0.976982	5.73922
2988	0.00873759	0.00302523	0.990102	9.63935
2989	0.0188445	0.00411071	0.987606	7.28485
2990	0.00146128	0.00083127	0.997238	29.8243
2991	0.210311	0.0142102	0.926123	2.13814
2992	0.0148818	0.00163336	0.993419	17.2745
2993	0.00201931	0.0007933	0.9971	31.7222
2994	0.0659208	0.00500823	0.980289	5.99561
2995	0.0155447	0.00167988	0.993282	14.6002
2996	0.041026	0.00639666	0.974876	4.71547
2997	0.0340696	0.00319715	0.984282	9.33007
2998	0.0159718	0.00164322	0.993694	17.1051
2999	0.0371852	0.00343358	0.988153	8.63724
3000	0.15118	0.00566284	0.975632	5.46079
3001	0.00233636	0.000760463	0.996465	33.2328
3002	0.014349	0.00161347	0.992153	17.4472
3003	0.0100314	0.00290857	0.987876	10.1143
3004	0.170053	0.00454919	0.982621	6.63393
3005	0.00936087	0.00286322	0.988625	10.1143
3006	0.104872	0.0082764	0.957775	3.31381
3007	0.0208791	0.00366938	0.98321	8.02171
3008	0.0285039	0.00327905	0.984997	9.18275
3009	0.0389618	0.00976227	0.960576	3.05823
3010	0.0423012	0.00402653	0.9832	7.47205
3011	0.00344669	0.00113687	0.995723	23.5773
3012	0.0483596	0.00406638	0.988465	7.3001
3013	0.0312549	0.00500114	0.975912	5.90431
3014	0.00384653	0.00275755	0.993146	10.3853
3015	0.0501151	0.00552077	0.973593	5.44375
3016	0.0581312	0.00607486	0.967237	4.92164
3017	0.00628919	0.00205994	0.992589	14.0703
3018	0.0106777	0.00165378	0.993495	16.9391
3019	0.0777635	0.00714356	0.964281	4.26062
3020	0.00265865	0.00199182	0.994574	13.847
3021	0.0158964	0.000898766	0.997236	28.8384
3022	0.00984092	0.00221124	0.992222	13.2176
3023	0.0020996	0.000634348	0.997198	37.5209
3024	0.00730758	0.0031066	0.990563	9.33007
3025	0.0414462	0.00158994	0.993629	17.5349
3026	0.00891434	0.001859	0.992647	15.0407
3027	0.00896675	0.00412254	0.987206	7.28485
3028	0.171164	0.00608751	0.976108	5.07925
3029	0.00289196	0.00119134	0.996477	22.8068
3030	0.00881642	0.00166922	0.99332	17.1894
3031	0.0589383	0.00302088	0.988082	9.66605
3032	0.211685	0.00472841	0.979024	6.44999
3033	0.144058	0.00206695	0.991314	13.847
3034	0.00393455	0.00127534	0.996103	21.4076
3035	0.00535657	0.00303806	0.990552	9.58639
3036	0.00118898	0.000624864	0.997705	37.1218
3037	0.0108444	0.00231215	0.991526	12.5973
3038	0.0323407	0.00116222	0.99536	23.4191
3039	0.0683747	0.00434874	0.98229	6.71047
3040	0.0359656	0.00399108	0.982807	7.63555
3041	0.383557	0.0115515	0.945066	2.66167
3042	0.0134562	0.00124058	0.995079	21.9462
3043	0.0535389	0.00332159	0.987574	9.06349
3044	0.221952	0.00552607	0.977142	5.5388
3045	0.0337343	0.00625775	0.971146	4.85995
3046	0.00569724	0.00218988	0.989096	13.0203
3047	0.478779	0.00718665	0.971992	4.26583
3048	0.47639	0.0160311	0.914974	2.01702
3049	0.00875014	0.0014236	0.994193	19.4941
3050	0.476638	0.0202141	0.877417	1.55086
3051	0.00912127	0.0034923	0.988284	8.49014
3052	0.0333432	0.00165368	0.991797	16.9391
3053	0.0304134	0.00287074	0.986601	10.4163
3054	0.0100974	0.00169335	0.992923	16.5377
3055	0.00265996	0.00102444	0.995961	25.6577
3056	0.0539026	0.00444747	0.980375	6.89614
3057	0.0254283	0.000755115	0.996595	33.2328
3058	0.0345387	0.00263118	0.987208	11.1129
3059	0.0896468	0.00547992	0.978878	5.54761
3060	0.0288388	0.0077726	0.972028	3.94288
3061	0.00414284	0.00121383	0.99352	21.809
3062	0.0288566	0.00334215	0.984728	8.92441
3063	0.0516012	0.00369415	0.985685	8.05877
3064	0.109281	0.00626878	0.971028	4.79979
3065	0.00543606	0.00257307	0.991749	11.4034
3066	0.00215286	0.000729057	0.995865	32.6116
3067	0.0328953	0.00212852	0.99172	13.7923
3068	0.0116292	0.00288021	0.988371	10.233
3069	0.452319	0.00314883	0.988426	9.35508
3070	0.0310422	0.00325718	0.986602	9.0871
3071	0.0538523	0.00422336	0.984909	7.03517
3072	0.0245195	0.00255863	0.990306	11.4408
3073	0.00297338	0.000863825	0.997357	29.8243
3074	0.0319462	0.00348853	0.987572	8.65867
3075	0.0251149	0.00313026	0.988911	9.534
3076	0.0452204	0.00477146	0.981382	6.34445
3077	0.0120644	0.00382204	0.986624	7.75432
3078	0.027087	0.0044022	0.983783	6.81532
3079	0.034781	0.00444488	0.978939	6.7234
3080	0.0498558	0.00292099	0.987548	10.1143
3081	0.00499313	0.00194854	0.993847	14.1847
3082	0.111353	0.00238645	0.990456	11.9094
3083	0.0123489	0.0039292	0.983252	7.65229
3084	0.453146	0.0117013	0.947675	2.58861
3085	0.0300231	0.00308202	0.988794	9.43093
3086	0.00419053	0.00105221	0.995962	25.4704
3087	0.0977704	0.00580368	0.98081	5.1391
3088	0.00374116	0.0013685	0.994847	19.8264
3089	0.125926	0.00479249	0.980712	6.3676
3090	0.0151148	0.0034812	0.988813	8.42861
3091	0.0235971	0.00465436	0.984445	6.49804
3092	0.0105222	0.00206141	0.991262	13.847
3093	0.204389	0.00778832	0.971975	3.92073
3094	0.0379404	0.00597983	0.979735	5.02078
3095	0.0279257	0.00664668	0.968921	4.10041
3096	0.034788	0.00278304	0.989449	10.5104
3097	0.0477035	0.00647211	0.971504	4.73466
3098	0.0276144	0.00319431	0.986978	9.33007
3099	0.0138928	0.00163868	0.992337	17.1051
3100	0.0106449	0.00249176	0.989762	11.8689
3101	0.0076347	0.0022168	0.991655	12.418
3102	0.0309907	0.00467094	0.982489	6.40265
3103	0.0103304	0.0010759	0.995656	24.9246
3104	0.0118971	0.00207771	0.992008	13.847
3105	0.00788488	0.0022554	0.990764	12.8288
3106	0.00624548	0.00176247	0.991522	16.0804
3107	0.0139534	0.00256413	0.989715	11.1129
3108	0.024106	0.003931	0.986237	7.45608
3109	0.0481672	0.0056159	0.978311	5.40162
3110	0.0123634	0.00236359	0.992305	12.3739
3111	0.0286873	0.0056883	0.97428	5.20813
3112	0.0153373	0.00252218	0.991814	11.4034
3113	0.00320603	0.00131853	0.995766	20.7705
3114	0.0238188	0.00316322	0.986459	9.35508
3115	0.00260064	0.000709265	0.995858	34.8945
3116	0.0128586	0.00208047	0.990826	14.0138
3117	0.0076705	0.00148139	0.9937	18.8619
3118	0.0162494	0.00157918	0.995209	17.6235
3119	0.0132027	0.0024688	0.990513	11.7095
3120	0.00338286	0.00182223	0.993822	15.5779
3121	0.0474137	0.00701044	0.960325	4.29735
3122	0.0185323	0.00269611	0.990032	11.0776
3123	0.00484304	0.00207559	0.990641	14.1273
3124	0.0308395	0.000880614	0.995918	29.0787
3125	0.00262813	0.00108056	0.996374	24.9246
3126	0.0189699	0.00227142	0.992219	12.552
3127	0.00924062	0.00319397	0.985646	9.01666
3128	0.00253889	0.000870221	0.997817	29.3231
3129	0.0092398	0.00271917	0.988684	10.7038
3130	0.496189	0.0110939	0.94917	2.69663
3131	0.0107874	0.00364973	0.988652	8.15291
3132	0.310526	0.00448593	0.980927	6.74941
3133	0.00699968	0.00268613	0.990483	10.6062
3134	0.0347009	0.00393552	0.985942	7.58575
3135	0.015806	0.00435408	0.982667	6.89614
3136	0.00910362	0.00295538	0.98939	9.74705
3137	0.00626659	0.00290069	0.987659	10.2631
3138	0.00221373	0.00176742	0.994045	15.8611
3139	0.00701287	0.00159018	0.993721	17.4472
3140	0.135308	0.00342803	0.98833	8.68021
3141	0.0669048	0.00420411	0.984631	7.1505
3142	0.00433871	0.00161357	0.994229	17.2745
3143	0.041306	0.00195451	0.993915	14.6002
3144	0.0403307	0.00346269	0.986614	8.74548
3145	0.0650028	0.00355371	0.984961	8.44902
3146	0.00100998	0.000580964	0.99798	40.1086
3147	0.0208678	0.00231664	0.991136	12.552
3148	0.0042825	0.00228341	0.991013	12.507
3149	0.0254831	0.00212663	0.991013	13.6841
3150	0.0125129	0.00232281	0.990478	12.3302
3151	0.0321194	0.00352792	0.988276	8.4083
3152	0.00676946	0.00175337	0.992739	16.1548
3153	0.0277934	0.00428619	0.983036	6.93727
3154	0.00673503	0.00188975	0.991223	14.9762
3155	0.0202515	0.0028853	0.988773	10.2631
3156	0.00130611	0.00068458	0.996802	35.6066
3157	0.025446	0.000236031	0.998674	72.6968
3158	0.0462328	0.00191141	0.992084	14.8487
3159	0.092234	0.0042118	0.980069	7.16519
3160	0.00238367	0.000819099	0.997064	31.4364
3161	0.0433728	0.00388011	0.985577	7.686
3162	0.00953259	0.00270668	0.989213	10.2031
3163	0.0273826	0.00367241	0.984624	8.0402
3164	0.13234	0.00678227	0.96782	4.52587
3165	0.0365967	0.00137671	0.994117	20.1702
3166	0.0112191	0.00121063	0.995287	22.8068
3167	0.00469722	0.00115847	0.99575	23.263
3168	0.00692972	0.00169393	0.992168	16.6959
3169	0.0293556	0.00543488	0.980158	5.62814
3170	0.0447831	0.00376041	0.984912	7.93056
3171	0.0208586	0.00567883	0.979069	5.37665
3172	0.0110885	0.00150338	0.996162	17.8946
3173	0.00165433	0.00122041	0.996742	22.2258
3174	0.00147928	0.000532179	0.996988	43.0796
3175	0.0343398	0.00756686	0.97448	4.05749
3176	0.253596	0.00600479	0.974111	5.19263
3177	0.00751509	0.00177148	0.993703	16.1548
3178	0.0298264	0.00634246	0.974671	4.74754
3179	0.107537	0.0102883	0.949967	2.89101
3180	0.00544174	0.0014091	0.993622	20.0543
3181	0.294476	0.00241366	0.990252	12.1161
3182	0.0862982	0.00498393	0.978577	6.04757
3183	0.00908354	0.00366904	0.987837	8.0402
3184	0.0512264	0.00485831	0.979198	6.28729
3185	0.141576	0.00466684	0.979583	6.5468
3186	0.0015458	0.00115265	0.997713	23.1089
3187	0.0245661	0.0065364	0.977305	4.52587
3188	0.0207394	0.0026215	0.991408	11.0776
3189	0.00121369	0.000778936	0.99713	32.3097
3190	0.0533903	0.00580583	0.97374	5.20813
3191	0.248311	0.00685637	0.971464	4.46792
3192	0.00406786	0.00149726	0.994413	18.5609
3193	0.00201545	0.000768223	0.996255	32.6116
3194	0.00869128	0.00232306	0.991887	12.418
3195	0.018509	0.00247498	0.989946	11.6315
3196	0.0711005	0.00885635	0.966578	3.43788
3197	0.0234222	0.0024186	0.991006	12.1161
3198	0.00560918	0.00136587	0.995083	20.2875
3199	0.0107105	0.00181503	0.991586	15.5779
3200	0.0250498	0.00309857	0.987751	9.534
3201	0.0141573	0.00183115	0.994623	15.6477
3202	0.0333381	0.00265311	0.989518	10.9387
3203	0.0202048	0.00189674	0.993975	15.0407
3204	0.0884114	0.00612335	0.969727	4.9566
3205	0.141168	0.00732935	0.971432	4.23476
3206	0.0259129	0.00212265	0.991102	13.7923
3207	0.102716	0.00373268	0.985249	7.94862
3208	0.0132663	0.00188738	0.992999	15.2378
3209	0.311931	0.0127097	0.939312	2.37377
3210	0.0113782	0.00311927	0.989134	9.33007
3211	0.00762649	0.00181323	0.991984	15.7893
3212	0.0395356	0.0021756	0.992485	13.4209
3213	0.0774147	0.00500403	0.979797	6.00593
3214	0.053707	0.00390399	0.982655	7.686
3215	0.0114756	0.00201184	0.990011	14.2426
3216	0.0419825	0.00605368	0.973108	5.10153
3217	0.0107192	0.00260933	0.991807	11.2927
3218	0.0124841	0.00281206	0.990014	10.3853
3219	0.0558855	0.00296906	0.984673	9.99841
3220	0.00324043	0.00141203	0.994957	19.6036
3221	0.0251246	0.00467039	0.980565	6.12183
3222	0.0352524	0.00377382	0.98479	7.91257
3223	0.0243832	0.00257563	0.990286	11.2927
3224	0.0255447	0.00259149	0.988635	11.2927
3225	0.0137406	0.000479537	0.998024	47.1547
3226	0.0286165	0.00167643	0.993616	16.7762
3227	0.0114328	0.00188898	0.993761	15.0407
3228	0.0185843	0.00190748	0.992074	15.0407
3229	0.05707	0.00423411	0.981705	7.12132
3230	0.0262634	0.00549657	0.978266	5.49519
3231	0.0235827	0.00223738	0.989875	12.9239
3232	0.0326909	0.00550696	0.977104	5.50386
3233	0.0477203	0.00369932	0.985371	8.09616
3234	0.0029845	0.00124281	0.995426	21.2771
3235	0.0435476	0.00342611	0.986872	8.68021
3236	0.0561748	0.0030121	0.988375	9.80181
3237	0.00212818	0.000796935	0.996891	31.7222
3238	0.0558386	0.00574809	0.979543	5.18491
3239	0.00493845	0.00123461	0.996091	21.9462
3240	0.0361545	0.000893929	0.995946	28.8384
3241	0.476025	0.0220358	0.870093	1.40931
3242	0.00382334	0.00147859	0.994319	18.2693
3243	0.0297526	0.00431237	0.984786	6.99288
3244	0.0494489	0.00393304	0.982288	7.22452
3245	0.010885	0.00322783	0.988682	9.13467
3246	0.0462035	0.00490913	0.978201	6.1651
3247	0.00169214	0.000473071	0.998453	47.1547
3248	0.0286867	0.00467454	0.983226	6.44999
3249	0.0192403	0.0019421	0.99218	14.7234
3250	0.0473892	0.00496807	0.980388	6.33293
3251	0.0178964	0.00573856	0.980254	5.07187
3252	0.0452218	0.00279685	0.989484	10.5741
3253	0.00720633	0.00178811	0.992071	15.7893
3254	0.00481923	0.00229487	0.989583	12.3739
3255	0.093423	0.00262715	0.989189	11.2201
3256	0.00892371	0.00141617	0.994002	19.6036
3257	0.0111123	0.00098695	0.996829	26.8419
3258	0.0331107	0.00434814	0.984417	6.90979
3259	0.00136366	0.000796947	0.997341	31.1558
3260	0.00230568	0.00105377	0.995562	25.1039
3261	0.0189646	0.00532986	0.976963	5.6739
3262	0.0509549	0.0031527	0.988389	9.50803
3263	0.00586968	0.00132541	0.994521	20.6476
3264	0.0902608	0.00792016	0.961627	3.89882
3265	0.0597308	0.00491805	0.979761	6.1651
3266	0.0428341	0.00378294	0.98827	7.93056
3267	0.00778494	0.00348274	0.988082	8.44902
3268	0.00158558	0.000713512	0.996755	33.8781
3269	0.0236969	0.00348616	0.989748	8.46953
3270	0.00246798	0.000819589	0.997086	31.4364
3271	0.0381849	0.00111236	0.995885	24.2323
3272	0.0151778	0.00226185	0.991105	12.7352
3273	0.0280404	0.000910996	0.995834	28.602
3274	0.0174279	0.00158272	0.99366	17.6235
3275	0.0896968	0.00546899	0.976083	5.46935
3276	0.00132428	0.000378365	0.998204	54.5226
3277	0.00388763	0.00115088	0.995791	23.4191
3278	0.0263896	0.00146254	0.994619	19.1728
3279	0.00182397	0.000992454	0.997279	26.2364
3280	0.0087072	0.00294993	0.988481	9.88511
3281	0.0208753	0.00240206	0.988765	12.1583
3282	0.0205939	0.00130626	0.992481	20.8949
3283	0.173366	0.00895422	0.964796	3.38125
3284	0.0429414	0.00174581	0.991746	16.3824
3285	0.0133593	0.00303946	0.986252	9.66605
3286	0.00690665	0.000916096	0.996097	28.1407
3287	0.0533059	0.00389404	0.983677	7.70297
3288	0.00165519	0.000636612	0.997903	37.9288
3289	0.0460382	0.00300249	0.988317	9.82942
3290	0.0269932	0.00196412	0.993371	14.5394
3291	0.0963959	0.00934194	0.960652	3.27955
3292	0.0017072	0.000444961	0.998106	49.1471
3293	0.065818	0.00467014	0.977887	6.51016
3294	0.00336387	0.0020804	0.993311	12.9239
3295	0.0136076	0.0027269	0.989319	10.7038
3296	0.0730209	0.0040492	0.98204	7.40859
3297	0.00432368	0.00161465	0.993234	17.2745
3298	0.00738649	0.00164045	0.993331	17.0217
3299	0.00719087	0.00142733	0.993291	19.3858
3300	0.0350879	0.000780739	0.996442	32.3097
3301	0.0509323	0.00493354	0.981521	6.0686
3302	0.0114108	0.00713513	0.975082	4.29206
3303	0.0050412	0.00149068	0.993549	18.6601
3304	0.239427	0.00942393	0.955563	3.26727
3305	0.0096508	0.00222086	0.992532	13.0203
3306	0.105078	0.00434693	0.983671	6.86899
3307	0.00528911	0.00119165	0.993407	22.9569
3308	0.0233191	0.00308039	0.989666	9.58639
3309	0.0550532	0.0054919	0.977189	5.48655
3310	0.043955	0.00516271	0.975922	5.85477
3311	0.00256773	0.00109786	0.996412	24.4017
3312	0.0228976	0.00256847	0.990692	11.4784
3313	0.00174273	0.00110162	0.99619	24.2323
3314	0.00122096	0.0003075	0.998553	62.3115
3315	0.07354	0.00315668	0.988496	9.28044
3316	0.494592	0.0260097	0.83346	1.23476
3317	0.00985637	0.00169562	0.992831	16.6959
3318	0.0022236	0.00108965	0.995563	24.0651
3319	0.0122628	0.00283887	0.989404	10.3238
3320	0.0238851	0.00545443	0.977485	5.43527
3321	0.00272958	0.0012236	0.994681	21.1482
3322	0.0084835	0.00137422	0.995391	20.2875
3323	0.00825882	0.00317232	0.985622	9.30519
3324	0.101001	0.00761403	0.966253	4.04339
3325	0.0313068	0.00232507	0.992908	12.552
3326	0.0129271	0.00264826	0.988902	11.0077
3327	0.00203586	0.00102241	0.997073	25.6577
3328	0.0291483	0.00217873	0.989518	13.1677
3329	0.00532726	0.00412549	0.987419	7.23951
3330	0.0289292	0.000972106	0.995966	26.8419
3331	0.0104414	0.00216555	0.991919	13.2679
3332	0.00226236	0.000944922	0.996437	27.694
3333	0.0172809	0.00162516	0.992755	17.2745
3334	0.138031	0.00465488	0.98185	6.52233
3335	0.00141528	0.000793279	0.996885	31.7222
3336	0.0552512	0.0032555	0.987647	9.30519
3337	0.0912554	0.00380914	0.987439	7.93056
3338	0.00665341	0.00178816	0.991625	15.9335
3339	0.0281405	0.00846365	0.956393	3.60853
3340	0.0275129	0.00642027	0.976084	4.73466
3341	0.00488125	0.00136858	0.994621	20.2875
3342	0.0501074	0.00459799	0.982515	6.46194
3343	0.026536	0.00441078	0.983417	6.74941
3344	0.0244829	0.00267568	0.990912	11.0776
3345	0.00214148	0.000707854	0.996918	34.549
3346	0.0186613	0.00175147	0.993753	16.1548
3347	0.0277441	0.00304342	0.986449	9.74705
3348	0.00978201	0.0033029	0.988112	9.01666
3349	0.0627452	0.00801789	0.961072	3.83035
3350	0.0919522	0.00538901	0.978461	5.7204
3351	0.0392233	0.00404734	0.983535	7.39289
3352	0.0708304	0.00224164	0.991022	13.0203
3353	0.0128771	0.0010564	0.993801	25.2858
3354	0.0193595	0.00321309	0.985499	9.20698
3355	0.00830026	0.00158922	0.992864	17.7129
3356	0.0428162	0.00600072	0.97346	5.18491
3357	0.0402742	0.00314856	0.988761	9.50803
3358	0.00217875	0.00179479	0.99556	15.6477
3359	0.00493787	0.0019123	0.993323	14.8487
3360	0.0290729	0.00464669	0.984626	5.98533
3361	0.00480282	0.00170043	0.991656	16.6164
3362	0.0213219	0.00179018	0.993751	15.6477
3363	0.0147507	0.00282233	0.990445	10.2631
3364	0.0497445	0.002442	0.990874	11.9502
3365	0.148806	0.00757238	0.96616	3.85574
3366	0.0658208	0.00224183	0.992219	12.9719
3367	0.00614922	0.00199673	0.992337	14.0703
3368	0.0384464	0.00352502	0.987978	8.55256
3369	0.051826	0.00366493	0.986837	8.32803
3370	0.00773755	0.00146578	0.994026	18.6601
3371	0.00258169	0.00099644	0.996623	26.4352
3372	0.0281278	0.00487016	0.982703	6.12183
3373	0.00428566	0.00299085	0.990222	9.96984
3374	0.00650353	0.00195288	0.990787	14.7234
3375	0.0129093	0.00241371	0.99048	12.0742
3376	0.0369086	0.00257502	0.988862	11.2563
3377	0.00242013	0.000957214	0.996765	27.2613
3378	0.0118942	0.00125154	0.994184	21.6736
3379	0.0203913	0.00288616	0.986279	10.1437
3380	0.00221189	0.00167299	0.992982	15.1715
3381	0.0261019	0.00174794	0.994548	16.1548
3382	0.041762	0.00368254	0.98354	7.94862
3383	0.0121544	0.00464649	0.983509	6.46194
3384	0.0143035	0.00320296	0.989916	9.38023
3385	0.0089264	0.0018484	0.994134	15.372
3386	0.0515827	0.00487969	0.980602	6.25349
3387	0.280739	0.00194332	0.993826	14.5394
3388	0.00650337	0.00180093	0.992878	15.8611
3389	0.0133743	0.00248888	0.990898	11.8286
3390	0.00861026	0.00325553	0.986507	8.99342
3391	0.144102	0.00640235	0.975341	4.7605
3392	0.00744929	0.0026785	0.990826	10.9387
3393	0.0242664	0.00130127	0.996139	20.8949
3394	0.00178235	0.000506659	0.997	44.7365
3395	0.0111029	0.003235	0.98804	9.11082
3396	0.0078795	0.00159218	0.993128	17.6235
3397	0.0061924	0.00156156	0.992619	17.8033
3398	0.056949	0.00676754	0.969068	4.46792
3399	0.0266116	0.0060944	0.980548	4.9566
3400	0.00434866	0.00192257	0.99278	15.0407
3401	0.00644025	0.00291922	0.991753	10.056
3402	0.00831284	0.00125188	0.994437	21.6736
3403	0.0176641	0.0020664	0.992017	13.9578
3404	0.00162404	0.00108563	0.996737	24.0651
3405	0.0135055	0.00216446	0.992793	13.2176
3406	0.0286557	0.0034009	0.985648	8.72361
3407	0.0512581	0.00432363	0.981815	6.99288
3408	0.0335621	0.00382037	0.979712	7.75432
3409	0.176438	0.00801868	0.963084	3.843
3410	0.00415083	0.00126956	0.996426	21.4076
3411	0.00647779	0.00153848	0.9945	18.08
3412	0.00218961	0.000633358	0.997651	37.9288
3413	0.0578563	0.00240842	0.989968	12.1161
3414	0.0139008	0.00145484	0.99396	18.7605
3415	0.00869138	0.00175464	0.993264	16.23
3416	0.140206	0.00682725	0.973523	4.54355
3417	0.0475639	0.00142572	0.995275	19.7144
3418	0.0371805	0.0035194	0.986971	8.51084
3419	0.00655993	0.00181153	0.99554	15.8611
3420	0.0155041	0.00149272	0.994436	18.8619
3421	0.0244378	0.00333649	0.983662	8.83404
3422	0.0104251	0.00380339	0.988638	7.94862
3423	0.0541952	0.00146866	0.993797	18.9644
3424	0.029592	0.00109136	0.994454	24.2323
3425	0.0300215	0.00541017	0.978178	5.60104
3426	0.00335442	0.00215447	0.993568	13.4728
3427	0.000990563	0.00040523	0.997837	52.0813
3428	0.0126047	0.00228438	0.991185	12.6889
3429	0.0192924	0.00242289	0.990387	12.0742
3430	0.0181538	0.00183071	0.992862	15.5086
3431	0.1552	0.00423101	0.981542	7.12132
3432	0.00520871	0.00111615	0.995427	24.0651
3433	0.13871	0.00621585	0.971327	4.87353
3434	0.0285192	0.00395951	0.983767	7.48808
3435	0.428264	0.00131174	0.994911	20.0543
3436	0.0504743	0.00299208	0.986777	9.94144
3437	0.0135372	0.00182094	0.993826	15.372
3438	0.0772027	0.0075074	0.96181	3.96979
3439	0.0563301	0.00271692	0.98885	10.9731
3440	0.00456675	0.00089704	0.996203	28.8384
3441	0.0516121	0.00339051	0.985825	8.83404
3442	0.00535222	0.00206653	0.992034	13.3695
3443	0.00655891	0.00147278	0.994083	19.068
3444	0.0443374	0.00852139	0.969669	3.49995
3445	0.0370509	0.00398968	0.983206	7.61888
3446	0.00249575	0.000940428	0.9969	27.694
3447	0.0428158	0.00445248	0.983052	6.74941
3448	0.481943	0.00436508	0.980113	6.76249
3449	0.00789531	0.00304779	0.988672	9.7199
3450	0.0143018	0.00103688	0.996385	25.2858
3451	0.115285	0.0032391	0.987804	9.13467
3452	0.0319917	0.00253139	0.991905	11.5928
3453	0.056487	0.00240923	0.990133	11.9912
3454	0.222182	0.00449335	0.982395	6.81532
3455	0.010438	0.00182236	0.99344	15.5779
3456	0.0838997	0.00509054	0.978238	5.92436
3457	0.0596389	0.00327114	0.98592	9.18275
3458	0.0189744	0.00229938	0.99315	12.4623
3459	0.0122069	0.00165517	0.993828	16.9391
3460	0.0128886	0.00147039	0.996426	18.9644
3461	0.0310536	0.00291468	0.98804	10.1733
3462	0.0046329	0.00213757	0.993148	13.3695
3463	0.0588646	0.000986349	0.995981	27.2613
3464	0.0332232	0.00227959	0.989756	12.552
3465	0.0278499	0.00310218	0.985122	9.23134
3466	0.00655806	0.00160128	0.992457	17.4472
3467	0.00666253	0.00175234	0.993788	16.3058
3468	0.0145223	0.00341128	0.985523	8.57358
3469	0.0124456	0.00142493	0.994474	19.3858
3470	0.02209	0.00307085	0.988264	9.74705
3471	0.0249129	0.00358051	0.982452	8.19119
3472	0.00540151	0.00166547	0.993415	16.8572
3473	0.0968887	0.00329423	0.987576	9.0871
3474	0.0137144	0.00169523	0.9918	16.5377
3475	0.0800852	0.00541561	0.974916	5.5388
3476	0.00742742	0.00250807	0.990245	11.3663
3477	0.0183313	0.00267144	0.987483	10.9387
3478	0.0163153	0.00327732	0.986898	8.9473
3479	0.0655885	0.00596664	0.977512	5.04255
3480	0.0235644	0.00456056	0.983482	6.57146
3481	0.0251458	0.000964372	0.996765	27.05
3482	0.0235163	0.00283864	0.990367	10.4163
3483	0.00616822	0.00153304	0.993824	18.1742
3484	0.171808	0.0054951	0.974726	5.55644
3485	0.00753343	0.00132732	0.994607	20.5262
3486	0.00463183	0.000996383	0.995709	26.2364
3487	0.00136794	0.000706618	0.997062	34.8945
3488	0.00314919	0.00261729	0.992627	10.5104
3489	0.00559169	0.00112728	0.995537	23.5773
3490	0.0576788	0.00403788	0.984923	7.50418
3491	0.434865	0.0182019	0.896591	1.71472
3492	0.0015477	0.000719858	0.996505	34.2103
3493	0.0131154	0.00315116	0.987504	9.04001
3494	0.0301713	0.000704425	0.996872	35.2469
3495	0.0468783	0.00279449	0.986889	10.6062
3496	0.0209495	0.00321546	0.987224	9.11082
3497	0.00764911	0.00289007	0.989088	10.2933
3498	0.00926482	0.00315704	0.988008	9.33007
3499	0.0263204	0.00161986	0.992627	17.5349
3500	0.0233969	0.00302508	0.986956	9.77436
3501	0.412661	0.00334478	0.989668	8.879
3502	0.449361	0.00864915	0.964965	3.53899
3503	0.0100528	0.00143741	0.99392	19.2787
3504	0.0110636	0.0034167	0.987382	8.72361
3505	0.011773	0.00157383	0.994389	17.3604
3506	0.0953601	0.00477353	0.98191	6.46194
3507	0.00137843	0.00092488	0.997864	27.694
3508	0.0564191	0.00469326	0.981383	6.48596
3509	0.0141841	0.00199393	0.992331	14.4192
3510	0.00386953	0.0016239	0.994826	17.7129
3511	0.0216934	0.00348381	0.984384	8.70186
3512	0.157481	0.0114172	0.931995	2.42323
3513	0.0367744	0.00484977	0.981837	6.29864
3514	0.0478004	0.00527907	0.977738	5.74867
3515	0.027612	0.00479856	0.98104	6.28729
3516	0.0348972	0.00168798	0.994131	16.9391
3517	0.00360745	0.000817451	0.996653	30.6092
3518	0.0071903	0.00139566	0.995097	19.3858
3519	0.141728	0.00828898	0.969044	3.68474
3520	0.00487249	0.00162416	0.993474	17.1894
3521	0.0255511	0.00240721	0.988761	10.6386
3522	0.087902	0.005031	0.978718	6.04757
3523	0.415506	0.0036104	0.988965	8.32803
3524	0.0671107	0.00391861	0.983321	7.61888
3525	0.00155634	0.000809299	0.996699	30.88
3526	0.0280727	0.00297958	0.987302	9.85719
3527	0.227712	0.00674364	0.974618	4.41702
3528	0.0131386	0.00255102	0.988716	11.3294
3529	0.0072621	0.0027076	0.987189	10.7699
3530	0.0113168	0.00116853	0.995542	22.9569
3531	0.0195917	0.00324882	0.987481	9.0871
3532	0.00730973	0.00118806	0.995176	22.8068
3533	0.0233274	0.0041377	0.983224	7.39289
3534	0.0223948	0.00288583	0.990897	10.2933
3535	0.0132304	0.00197067	0.993485	14.4192
3536	0.0881272	0.00677766	0.970115	4.41144
3537	0.0220524	0.00558056	0.973297	5.26312
3538	0.0430677	0.00473908	0.980254	6.39093
3539	0.00170823	0.000542294	0.997529	42.5542
3540	0.0719177	0.00556139	0.974919	5.48655
3541	0.0219748	0.00489266	0.982348	5.79642
3542	0.0011848	0.00127257	0.996641	20.8949
3543	0.339929	0.0043816	0.979779	7.02102
3544	0.00877406	0.00046843	0.997583	47.1547
3545	0.00391532	0.00137491	0.994647	20.1702
3546	0.0199639	0.00286993	0.989055	10.2031
3547	0.0716577	0.00454244	0.981124	6.59631
3548	0.0567046	0.0012994	0.994883	21.0208
3549	0.199399	0.00584197	0.97635	5.18491
3550	0.0369293	0.00449272	0.978652	6.62134
3551	0.0747781	0.00440999	0.981046	6.90979
3552	0.0836429	0.00321247	0.988421	9.33007
3553	0.474104	0.00132543	0.99475	20.7705
3554	0.0639207	0.00611393	0.977574	4.91471
3555	0.00349773	0.00158743	0.993837	17.5349
3556	0.00928963	0.00279032	0.99058	10.056
3557	0.084718	0.0045995	0.981246	6.6088
3558	0.0749672	0.00458098	0.982603	6.59631
3559	0.00908304	0.000722717	0.997301	33.8781
3560	0.0461766	0.00240428	0.990572	12.0742
3561	0.00299716	0.00173853	0.995132	16.3058
3562	0.0987203	0.0040586	0.982143	7.37726
3563	0.252489	0.00565833	0.976744	5.43527
3564	0.14658	0.00466929	0.97839	6.43809
3565	0.0251327	0.00233814	0.9909	12.418
3566	0.00134107	0.000963053	0.996969	27.05
3567	0.0427959	0.00380589	0.987121	7.87685
3568	0.00369188	0.00341477	0.990086	8.63724
3569	0.00705539	0.0019373	0.99272	14.7234
3570	0.0285313	0.00274618	0.988532	10.7368
3571	0.0214574	0.000412466	0.997236	52.0813
3572	0.0300569	0.00877527	0.95861	3.52114
3573	0.36164	0.0132003	0.927271	2.30175
3574	0.00559403	0.00320547	0.988956	9.11082
3575	0.475206	0.00370047	0.988653	8.13391
3576	0.0344818	0.00587152	0.979977	5.11649
3577	0.0194154	0.0052088	0.97885	5.7298
3578	0.00494343	0.00249848	0.99217	11.5545
3579	0.0512335	0.00318503	0.986425	9.38023
3580	0.00414485	0.00233203	0.991227	12.1583
3581	0.204008	0.00984002	0.945392	3.04224
3582	0.0110362	0.00228678	0.992611	12.6889
3583	0.038863	0.00333345	0.985188	8.99342
3584	0.0416575	0.00343266	0.987009	8.76745
3585	0.00877746	0.0016852	0.993705	16.6959
3586	0.0455318	0.00236198	0.989569	12.3739
3587	0.00252107	0.00170172	0.994954	16.5377
3588	0.0577096	0.00479265	0.97891	6.28729
3589	0.0197269	0.00343814	0.987606	8.57358
3590	0.0406415	0.00484292	0.980651	6.14339
3591	0.00161559	0.001406	0.996129	19.068
3592	0.00971251	0.00318932	0.9886	9.30519
3593	0.00118446	0.000468277	0.99858	47.8006
3594	0.0441334	0.00478306	0.980781	6.28729
3595	0.0413847	0.00130631	0.996273	21.0208
3596	0.0392316	0.00137797	0.994584	19.9397
3597	0.0099345	0.0021925	0.992427	13.2679
3598	0.0125323	0.00209479	0.991321	13.847
3599	0.0036715	0.00154113	0.994682	18.1742
3600	0.0472738	0.0022412	0.990688	12.9719
3601	0.454802	0.0193514	0.893661	1.60804
3602	0.0299801	0.00263491	0.990006	11.1484
3603	0.0265899	0.0007749	0.997175	32.3097
3604	0.0251171	0.00140793	0.995732	19.6036
3605	0.0366984	0.00291733	0.988172	10.1733
3606	0.0190368	0.00479235	0.982991	6.18696
3607	0.0199271	0.00282883	0.988397	10.3238
3608	0.0428267	0.00344738	0.987663	8.61591
3609	0.0197487	0.00135522	0.994066	20.0543
3610	0.00509181	0.00450706	0.986038	6.67198
3611	0.0445245	0.00429702	0.980742	7.09237
3612	0.00718846	0.00220565	0.991763	12.9719
3613	0.312863	0.00408687	0.981271	7.3617
3614	0.0149791	0.00133901	0.993656	20.2875
3615	0.00354482	0.00147024	0.993801	18.8619
3616	0.0243145	0.00182246	0.991159	15.5779
3617	0.00381168	0.00156632	0.993709	17.8946
3618	0.00889775	0.00207645	0.991312	13.9578
3619	0.0769286	0.00748767	0.969926	4.086
3620	0.145507	0.0047521	0.982807	6.31003
3621	0.00505857	0.00120828	0.9955	22.3682
3622	0.0396651	0.000483387	0.997924	46.5259
3623	0.111222	0.00391902	0.984845	7.65229
3624	0.0122092	0.00138989	0.994261	19.9397
3625	0.000466414	0.000188359	0.999098	81.1499
3626	0.0188534	0.00228915	0.989935	12.8288
3627	0.0282112	0.00195149	0.993514	14.6002
3628	0.00707345	0.00158792	0.992342	17.6235
3629	0.139096	0.0114213	0.94053	2.79603
3630	0.243352	0.0026123	0.991861	10.8032
3631	0.0705914	0.00295039	0.98849	10.056
3632	0.038429	0.00398619	0.987088	7.65229
3633	0.00935274	0.00135035	0.994312	20.4061
3634	0.0174706	0.00150275	0.995101	18.8619
3635	0.0467015	0.00171002	0.99399	16.4596
3636	0.0131592	0.00305627	0.988603	9.7199
3637	0.0203764	0.00261565	0.989575	11.3294
3638	0.0687429	0.00592674	0.976996	5.20813
3639	0.0697615	0.00631146	0.973532	4.73466
3640	0.0211604	0.00570317	0.976097	5.25519
3641	0.0112258	0.00227101	0.990593	13.0203
3642	0.00525533	0.00154876	0.994736	17.4472
3643	0.0144357	0.00337077	0.9875	8.9473
3644	0.00488803	0.00150752	0.994002	18.6601
3645	0.0115107	0.0024367	0.989868	12.0326
3646	0.0708781	0.00644676	0.971458	4.7605
3647	0.00319786	0.00149416	0.994722	18.7605
3648	0.0318399	0.00159335	0.994494	17.6235
3649	0.0858275	0.0116841	0.950819	2.76282
3650	0.00243264	0.00195669	0.995093	14.301
3651	0.00242671	0.000904418	0.997741	28.3695
3652	0.0911679	0.00408283	0.98369	7.45608
3653	0.0423826	0.00074276	0.996881	33.5524
3654	0.0653142	0.00265291	0.99034	11.1129
3655	0.0502118	0.00391724	0.98434	7.73713
3656	0.00696005	0.000960632	0.996578	27.2613
3657	0.00953957	0.0017542	0.992675	16.1548
3658	0.00976915	0.00202925	0.991885	14.0703
3659	0.0910565	0.000654052	0.997192	36.731
3660	0.0827649	0.0037501	0.987107	8.00332
3661	0.0660335	0.00774605	0.960619	3.92514
3662	0.00647001	0.00138965	0.993993	19.8264
3663	0.0222561	0.00335172	0.983524	8.72361
3664	0.016762	0.00218635	0.991705	13.1677
3665	0.152987	0.00733673	0.971682	4.18399
3666	0.0121827	0.00193981	0.993108	14.7858
3667	0.119627	0.00141211	0.99566	19.3858
3668	0.0496189	0.00260721	0.98665	11.3294
3669	0.00747238	0.00254262	0.990534	11.6315
3670	0.0265472	0.00357167	0.984822	7.96677
3671	0.0191763	0.00494416	0.98505	5.99561
3672	0.035251	0.00505328	0.978527	5.79642
3673	0.00610147	0.00296733	0.990252	9.6929
3674	0.0101538	0.00167718	0.992481	16.8572
3675	0.0143656	0.00148983	0.993409	18.6601
3676	0.0153962	0.0024803	0.988439	11.9502
3677	0.0395871	0.00417415	0.981066	7.16519
3678	0.0291985	0.00137788	0.9937	20.0543
3679	0.273566	0.00218016	0.994355	12.7352
3680	0.0192719	0.00243892	0.99221	11.749
3681	0.0558783	0.00403841	0.983809	7.44018
3682	0.497517	0.00199682	0.994594	14.0703
3683	0.0304466	0.00210198	0.99234	13.9022
3684	0.00336749	0.00151583	0.995009	18.4627
3685	0.00510791	0.00121485	0.994946	22.6587
3686	0.00781828	0.00156183	0.992594	18.08
3687	0.00884826	0.00240982	0.988505	12.2868
3688	0.00715235	0.00311974	0.987124	9.33007
3689	0.0233492	0.00645885	0.971598	4.56137
3690	0.0734025	0.00596117	0.97396	5.04255
3691	0.00250649	0.00121692	0.996434	22.3682
3692	0.00619406	0.00175937	0.992133	16.1548
3693	0.0126412	0.00312652	0.986896	9.45649
3694	0.0347209	0.00459542	0.981619	6.52233
3695	0.0114637	0.00341151	0.987014	8.61591
3696	0.00811448	0.00155558	0.992124	18.08
3697	0.0399461	0.0048825	0.981224	6.20898
3698	0.0291134	0.00297149	0.988932	9.88511
3699	0.0823293	0.00152014	0.992855	17.6235
3700	0.131996	0.0191688	0.873524	1.44911
3701	0.00620704	0.00229989	0.991241	12.418
3702	0.00799809	0.00141575	0.994811	19.8264
3703	0.00171438	0.000712823	0.996941	34.549
3704	0.00449772	0.00354801	0.990436	8.34796
3705	0.0200733	0.0017045	0.993801	16.6164
3706	0.349432	0.0126189	0.937008	2.50139
3707	0.0569068	0.00444204	0.981305	6.7888
3708	0.00364102	0.00107248	0.995451	24.7478
3709	0.0340059	0.00343421	0.984216	8.72361
3710	0.0634154	0.00338494	0.984902	8.83404
3711	0.00187925	0.000903136	0.99545	28.8384
3712	0.00687172	0.00209969	0.991497	13.2176
3713	0.0243122	0.00353681	0.986151	8.49014
3714	0.013881	0.00154431	0.99404	17.8033
3715	0.0150549	0.00149462	0.994622	18.6601
3716	0.00690815	0.00183554	0.992469	15.5086
3717	0.021988	0.0035513	0.985946	8.22982
3718	0.00726495	0.00130443	0.993967	21.0208
3719	0.0216207	0.00435466	0.984206	6.88254
3720	0.0395091	0.00216052	0.991772	13.1182
3721	0.0299722	0.00182423	0.993527	15.7182
3722	0.0117129	0.0023935	0.990526	11.4784
3723	0.0205792	0.00493831	0.980236	5.91431
3724	0.0531465	0.00370599	0.984908	8.11499
3725	0.0174772	0.00262248	0.989458	11.2201
3726	0.0268628	0.00425586	0.983656	7.12132
3727	0.00164532	0.000488171	0.997443	45.9138
3728	0.00796629	0.00119088	0.995653	22.6587
3729	0.0212832	0.00262184	0.98995	11.2201
3730	0.0974239	0.00376269	0.983152	7.94862
3731	0.00875227	0.00251502	0.988437	11.749
3732	0.185595	0.0103034	0.946871	2.95215
3733	0.0475943	0.0035368	0.986948	8.38809
3734	0.105986	0.00836028	0.958932	3.64243
3735	0.00457003	0.00272583	0.991094	10.7368
3736	0.0318717	0.00326451	0.987282	9.06349
3737	0.0398482	0.00294063	0.986972	9.80181
3738	0.0801453	0.000953255	0.996659	27.2613
3739	0.112309	0.00366785	0.983689	8.172
3740	0.0338219	0.00299619	0.988898	9.82942
3741	0.0263264	0.000710796	0.997466	34.549
3742	0.0476451	0.00418789	0.983812	7.13588
3743	0.0625141	0.00518613	0.978591	5.86461
3744	0.024461	0.0042889	0.983918	6.9235
3745	0.00517241	0.0020848	0.992288	13.4728
3746	0.00513506	0.00129274	0.995041	21.0208
3747	0.0342832	0.00695896	0.974869	4.30265
3748	0.0112685	0.00139015	0.995094	20.1702
3749	0.0087895	0.00559084	0.973857	5.46079
3750	0.0812603	0.00280239	0.988195	10.5421
3751	0.0617755	0.00985883	0.952134	3.08527
3752	0.477893	0.0266295	0.833332	1.17648
3753	0.0180116	0.00153426	0.994837	18.2693
3754	0.00192988	0.00129505	0.994914	19.9397
3755	0.0150378	0.00306117	0.988995	9.28044
3756	0.107428	0.00582929	0.971589	5.26312
3757	0.21398	0.00516863	0.976634	5.86461
3758	0.0283748	0.00192989	0.992405	14.9122
3759	0.0271644	0.0043691	0.981671	6.90979
3760	0.0368004	0.00431179	0.981278	6.84205
3761	0.0095156	0.00354681	0.989006	8.44902
3762	0.0592613	0.00326416	0.985766	9.11082
3763	0.0244915	0.00391515	0.984925	7.39289
3764	0.0177094	0.00258131	0.992207	11.2927
3765	0.0146139	0.00251685	0.989697	11.5928
3766	0.00385654	0.00269061	0.99068	10.8368
3767	0.00256767	0.00181726	0.995647	15.6477
3768	0.00509193	0.00204838	0.990383	12.9719
3769	0.00771319	0.0019171	0.991837	14.7858
3770	0.0815949	0.00437457	0.984065	6.95109
3771	0.0501042	0.00735249	0.968132	4.06695
3772	0.00223952	0.0011108	0.996598	23.9003
3773	0.473525	0.00178445	0.994162	15.5779
3774	0.00953606	0.00331453	0.987637	8.99342
3775	0.0789507	0.00407336	0.98347	7.39289
3776	0.023068	0.0044341	0.982535	6.69759
3777	0.0532406	0.00544619	0.979221	5.59206
3778	0.00782405	0.00279236	0.988585	10.5741
3779	0.00671994	0.00136215	0.995543	20.2875
3780	0.0363501	0.00280316	0.988148	10.5741
3781	0.0823499	0.00528558	0.98131	5.6739
3782	0.00358125	0.000651136	0.996013	37.1218
3783	0.014629	0.00422576	0.980624	7.06365
3784	0.0401986	0.0025141	0.990128	11.5545
3785	0.0328416	0.00289273	0.990102	10.2031
3786	0.0247995	0.00233923	0.991042	12.3302
3787	0.0211889	0.00213914	0.992743	13.1677
3788	0.0302769	0.00320899	0.986447	9.28044
3789	0.0446545	0.00256592	0.988524	11.6315
3790	0.0113383	0.00277417	0.98924	10.5104
3791	0.0191182	0.00211721	0.991853	13.6306
3792	0.339476	0.00513768	0.979094	5.78681
3793	0.0126389	0.00283878	0.989906	10.3853
3794	0.0525081	0.00412862	0.984526	7.33077
3795	0.00358316	0.000586664	0.997974	40.1086
3796	0.0134573	0.00177737	0.992843	16.0066
3797	0.0152438	0.00237425	0.991154	12.2009
3798	0.0221598	0.00373947	0.981431	8.172
3799	0.0266505	0.00449382	0.980413	6.82866
3800	0.00463761	0.00137041	0.99449	20.1702
3801	0.0221192	0.00241484	0.989965	12.2437
3802	0.0389549	0.0039652	0.980624	7.58575
3803	0.0114136	0.00223155	0.991391	12.6889
3804	0.083278	0.00271998	0.988596	10.7368
3805	0.116946	0.00377798	0.982848	7.93056
3806	0.0265226	0.00268606	0.989719	11.0425
3807	0.0250334	0.00115273	0.996468	23.4191
3808	0.0397217	0.00144361	0.993311	19.068
3809	0.00387583	0.00162622	0.995754	17.2745
3810	0.0537612	0.00205434	0.990119	13.847
3811	0.110999	0.00233043	0.989613	12.507
3812	0.00185485	0.000687652	0.996578	35.6066
3813	0.0330583	0.00420892	0.982762	6.58386
3814	0.495511	0.0225102	0.858314	1.42485
3815	0.0480438	0.00292464	0.989052	10.1143
3816	0.00983639	0.00450872	0.981141	6.67198
3817	0.0206897	0.00424539	0.982552	6.9235
3818	0.0146101	0.00155756	0.993849	18.08
3819	0.00715046	0.00123723	0.995643	22.0851
3820	0.00743685	0.00202823	0.991743	14.301
3821	0.0469342	0.00367209	0.983146	8.13391
3822	0.00383255	0.00201008	0.995481	14.1273
3823	0.0974599	0.0047139	0.980021	6.43809
3824	0.00534188	0.0015754	0.99478	17.8033
3825	0.0511791	0.00381393	0.983182	7.686
3826	0.0102591	0.00225664	0.989451	12.8762
3827	0.0298087	0.00819144	0.970381	3.6731
3828	0.0165536	0.00293985	0.987276	10.056
3829	0.014264	0.00486415	0.980424	6.12183
3830	0.240323	0.00683466	0.968743	4.37274
3831	0.262319	0.00716247	0.97404	4.21431
3832	0.00283869	0.000618688	0.997773	38.7716
3833	0.0586967	0.00365099	0.986415	8.21046
3834	0.0234078	0.00202167	0.991918	14.2426
3835	0.0131567	0.00387548	0.987314	7.75432
3836	0.0451848	0.0027382	0.98648	10.8705
3837	0.0390503	0.00707046	0.966964	4.34011
3838	0.0108768	0.00213555	0.992053	13.525
3839	0.00230612	0.000847705	0.99687	30.343
3840	0.118156	0.00481754	0.979084	6.27598
3841	0.018232	0.00254253	0.990028	11.5163
3842	0.0175341	0.00251514	0.991645	11.5545
3843	0.00501473	0.0016535	0.994722	17.0217
3844	0.0129279	0.00264167	0.991178	11.1129
3845	0.0494342	0.00486043	0.980396	6.28729
3846	0.10888	0.00594513	0.974632	5.124
3847	0.00479603	0.00144242	0.993853	19.1728
3848	0.0502596	0.00266857	0.988735	11.0077
3849	0.00928979	0.00163515	0.99367	17.1051
3850	0.0192697	0.00355227	0.985012	8.3082
3851	0.0350121	0.00281251	0.990058	10.4474
3852	0.0126412	0.00257706	0.990078	11.3663
3853	0.0244351	0.00148308	0.994936	18.5609
3854	0.048858	0.00414372	0.982021	7.25456
3855	0.00266146	0.00135771	0.995965	20.1702
3856	0.0487666	0.00613584	0.973641	4.90091
3857	0.0219804	0.00312353	0.990134	9.35508
3858	0.0165477	0.00208532	0.994147	13.738
3859	0.0104348	0.00311794	0.989422	9.40551
3860	0.0136581	0.00237886	0.990645	12.2437
3861	0.0163523	0.0021146	0.990293	13.525
3862	0.0105706	0.00224693	0.989798	12.9719
3863	0.0694536	0.00309227	0.987583	9.6128
3864	0.0727233	0.00302412	0.988638	9.77436
3865	0.0945888	0.00468442	0.97998	6.49804
3866	0.0539053	0.00584559	0.97636	5.19263
3867	0.0568794	0.00683629	0.967521	4.45082
3868	0.057974	0.00755082	0.966459	4.0717
3869	0.0799793	0.00367377	0.987033	8.172
3870	0.118908	0.00597206	0.971915	5.109
3871	0.00454233	0.000805898	0.997537	31.7222
3872	0.0191644	0.00248478	0.990419	11.749
3873	0.00242646	0.00105931	0.994429	25.1039
3874	0.0539841	0.00393773	0.984937	7.02102
3875	0.00447242	0.000910552	0.995795	28.1407
3876	0.182809	0.0046275	0.978617	6.52233
3877	0.00849536	0.00215541	0.992317	13.3695
3878	0.01198	0.00244674	0.99036	11.9502
3879	0.060212	0.00345688	0.986524	8.72361
3880	0.0181421	0.000713903	0.997665	34.2103
3881	0.0066482	0.00125387	0.995001	21.6736
3882	0.00365655	0.0014215	0.99491	19.2787
3883	0.116325	0.00636398	0.974999	4.78662
3884	0.00397874	0.00128991	0.994872	21.2771
3885	0.0475355	0.00240242	0.989516	12.0742
3886	0.0452128	0.00411678	0.981946	7.25456
3887	0.0209033	0.00284637	0.991262	10.2933
3888	0.0412103	0.0043057	0.983863	7.07798
3889	0.0601629	0.00460687	0.981606	6.62134
3890	0.00724828	0.00158556	0.994185	17.7129
3891	0.396656	0.0102491	0.95309	2.99781
3892	0.0107175	0.0024912	0.991193	11.6315
3893	0.00238392	0.000816035	0.996373	31.4364
3894	0.130827	0.00403739	0.985002	7.04938
3895	0.0106544	0.00290575	0.98571	10.0851
3896	0.00665375	0.00423706	0.986589	6.20898
3897	0.00408778	0.00145165	0.99387	18.8619
3898	0.00314102	0.00119112	0.994317	22.2258
3899	0.0217343	0.00254346	0.988146	10.1733
3900	0.050032	0.00437397	0.981363	7.06365
3901	0.00226909	0.000831699	0.997122	30.6092
3902	0.0194126	0.00536925	0.978891	5.55644
3903	0.0639546	0.00524278	0.97712	5.85477
3904	0.0164669	0.00214588	0.991923	13.525
3905	0.049444	0.000976694	0.997412	26.637
3906	0.00731725	0.00148518	0.994499	18.7605
3907	0.00273154	0.00109789	0.997297	23.7377
3908	0.0517385	0.00129618	0.994931	21.1482
3909	0.00917101	0.00181078	0.993465	15.6477
3910	0.0347236	0.00479722	0.981183	6.28729
3911	0.042203	0.00271785	0.989476	10.7368
3912	0.350031	0.00759681	0.968997	4.03871
3913	0.00396772	0.00132558	0.994972	20.6476
3914	0.286353	0.00985919	0.950424	3.09074
3915	0.00233666	0.00128339	0.995832	20.8949
3916	0.0698919	0.00322648	0.988307	9.18275
3917	0.0082661	0.00364503	0.986181	7.85911
3918	0.00749465	0.00212348	0.99323	13.4209
3919	0.0213887	0.00235196	0.990553	12.1161
3920	0.0449297	0.00213821	0.99099	13.5776
3921	0.0247782	0.00366817	0.98584	8.11499
3922	0.00707371	0.00184061	0.99299	15.44
3923	0.00572262	0.00155662	0.993294	17.8946
3924	0.00422922	0.00218196	0.992066	13.1677
3925	0.0170675	0.00216515	0.991986	13.3695
3926	0.00811482	0.00165185	0.99141	17.0217
3927	0.00477903	0.00148585	0.992564	18.08
3928	0.035792	0.00941182	0.965719	3.07983
3929	0.125709	0.00662478	0.97125	4.60349
3930	0.441156	0.013297	0.932695	2.34348
3931	0.00274343	0.00104684	0.996242	25.2858
3932	0.0424755	0.00345086	0.988406	8.42861
3933	0.0313702	0.00429408	0.980076	6.97889
3934	0.00296137	0.000898497	0.997131	29.0787
3935	0.0226844	0.00487827	0.980239	6.17601
3936	0.0444663	0.00253295	0.987515	11.5163
3937	0.0242943	0.00202153	0.991921	14.1273
3938	0.00538036	0.00132666	0.996267	21.0208
3939	0.00863839	0.00211681	0.989925	13.5776
3940	0.00947339	0.00213325	0.992715	13.0691
3941	0.0232813	0.00326864	0.987872	8.9703
3942	0.116601	0.0032331	0.987622	9.23134
3943	0.00723192	0.00226618	0.991557	12.7819
3944	0.00151028	0.000616622	0.997127	38.3456
3945	0.0155369	0.00176025	0.992114	16.0066
3946	0.0295332	0.00383795	0.984577	7.84145
3947	0.0606266	0.00282411	0.988657	10.5741
3948	0.00712395	0.00167408	0.993583	16.9391
3949	0.00580798	0.00165942	0.994744	16.9391
3950	0.0215308	0.000896739	0.996714	28.8384
3951	0.0434143	0.00504335	0.977726	6.00593
3952	0.056348	0.00434787	0.981819	7.03517
3953	0.00861071	0.00246656	0.991165	11.6704
3954	0.0165237	0.00122665	0.993799	22.0851
3955	0.117677	0.0025377	0.992442	11.5545
3956	0.0105593	0.00196914	0.993551	14.5394
3957	0.00289075	0.00149992	0.992731	18.6601
3958	0.0132323	0.00191994	0.991478	14.8487
3959	0.0444115	0.00711013	0.96673	4.26583
3960	0.0237032	0.00355956	0.986849	8.4083
3961	0.00604891	0.00359992	0.986176	7.96677
3962	0.00443824	0.00185682	0.992812	15.372
3963	0.0272358	0.00281685	0.989972	10.7699
3964	0.0146214	0.00586847	0.979052	5.20037
3965	0.0131348	0.00130894	0.994301	21.0208
3966	0.00877789	0.00292008	0.990693	9.88511
3967	0.00773826	0.00284534	0.991397	10.1733
3968	0.00276683	0.00190723	0.993444	14.8487
3969	0.0208842	0.0029704	0.987276	10.056
3970	0.0210773	0.00374406	0.987272	8.02171
3971	0.0204735	0.00241571	0.988474	11.4784
3972	0.0336375	0.00357557	0.98726	8.36797
3973	0.0308442	0.00159131	0.993938	17.7129
3974	0.179272	0.00599491	0.977532	5.1391
3975	0.0136936	0.00269736	0.988629	10.8368
3976	0.0107793	0.00205363	0.992436	13.9022
3977	0.00581296	0.000731133	0.996247	33.8781
3978	0.041851	0.00270769	0.987674	10.9045
3979	0.0435729	0.00695567	0.974308	4.33471
3980	0.114679	0.00525282	0.979187	5.76768
3981	0.0065854	0.000962831	0.99747	27.2613
3982	0.00725976	0.00289299	0.990635	10.2631
3983	0.0107991	0.00355828	0.988336	8.24928
3984	0.00878075	0.00133402	0.99404	20.7705
3985	0.0288796	0.00361333	0.984626	8.24928
3986	0.00952236	0.00369471	0.985859	8.00332
3987	0.00280826	0.00167778	0.995827	16.6959
3988	0.0321675	0.0018741	0.993496	15.2378
3989	0.00706572	0.00212496	0.991672	13.1677
3990	0.075087	0.00443272	0.976214	6.76249
3991	0.420037	0.00441356	0.985723	6.82866
3992	0.00569714	0.00188718	0.992573	14.9122
3993	0.00161552	0.000637234	0.998237	37.5209
3994	0.0214201	0.00245485	0.991878	11.6704
3995	0.0783331	0.00261471	0.990652	11.1841
3996	0.0269305	0.00347983	0.984262	8.07742
3997	0.033784	0.00413481	0.98157	7.19473
3998	0.00983625	0.00203889	0.994222	14.301
3999	0.102563	0.00447354	0.979953	6.81532
4000	0.039126	0.00434633	0.983109	6.93727
4001	0.00253869	0.00105551	0.994766	25.2858
4002	0.0985285	0.00791996	0.963587	3.75209
4003	0.0318318	0.00340145	0.988054	8.81173
4004	0.0171278	0.00182636	0.989314	15.6477
4005	0.0183181	0.00227521	0.992857	12.6429
4006	0.0246299	0.0036311	0.984901	8.24928
4007	0.158016	0.00785768	0.965165	3.89013
4008	0.00457886	0.00207803	0.993149	13.7923
4009	0.00687489	0.00142051	0.994118	19.6036
4010	0.00256333	0.00123622	0.995499	22.0851
4011	0.0159447	0.00371544	0.985715	7.85911
4012	0.092905	0.00434754	0.984875	7.23951
4013	0.0646397	0.00618536	0.972977	4.9286
4014	0.0549646	0.00479993	0.983879	6.29864
4015	0.0165263	0.00352406	0.986625	8.4083
4016	0.0789906	0.00483199	0.979855	6.1651
4017	0.0800246	0.0101171	0.952648	2.96974
4018	0.00224272	0.00155265	0.99617	18.08
4019	0.00229104	0.00160992	0.995899	17.1051
4020	0.0640065	0.00263016	0.98865	11.1129
4021	0.429663	0.00340072	0.99052	8.74548
4022	0.00340838	0.00129843	0.994756	21.0208
4023	0.0507945	0.00599794	0.977814	5.04255
4024	0.00304057	0.000527629	0.997959	43.0796
4025	0.0748082	0.00497763	0.979894	6.05807
4026	0.00918731	0.00163635	0.993628	17.3604
4027	0.0040861	0.00163262	0.995117	17.3604
4028	0.00249327	0.00133697	0.995581	20.5262
4029	0.0317465	0.002882	0.98951	10.0851
4030	0.0377625	0.00721667	0.966654	4.20415
4031	0.421748	0.0127114	0.935137	2.43676
4032	0.0111435	0.00235604	0.989565	12.418
4033	0.0134796	0.00147829	0.992715	18.2693
4034	0.00295091	0.000929983	0.995416	27.694
4035	0.0379839	0.00408791	0.984419	7.40859
4036	0.233867	0.0067616	0.966492	4.49671
4037	0.00350066	0.00139664	0.994719	19.8264
4038	0.0175481	0.0040454	0.984434	7.44018
4039	0.00520054	0.00264083	0.990868	11.0776
4040	0.0325592	0.00313771	0.988615	9.11082
4041	0.13822	0.0066123	0.972622	4.54355
4042	0.00383809	0.00132473	0.994288	20.7705
4043	0.00773467	0.00150346	0.994999	18.5609
4044	0.489343	0.010905	0.943833	2.7871
4045	0.00465218	0.00172404	0.994198	16.5377
4046	0.018244	0.00407934	0.98126	7.37726
4047	0.036898	0.00312575	0.985712	9.30519
4048	0.00621294	0.00158745	0.991409	17.8033
4049	0.0270476	0.004411	0.983028	6.77562
4050	0.0817485	0.00390435	0.984235	7.65229
4051	0.0862359	0.00211505	0.990342	13.6841
4052	0.0544827	0.00490071	0.977782	6.2423
4053	0.00292946	0.00102531	0.996386	26.0406
4054	0.0128606	0.000965216	0.995267	26.8419
4055	0.00376542	0.00195309	0.993894	14.301
4056	0.00213281	0.000632614	0.997128	37.9288
4057	0.00581552	0.00212127	0.991208	13.525
4058	0.0280295	0.00278983	0.989542	10.233
4059	0.00931158	0.00388059	0.983729	7.84145
4060	0.00468924	0.00117459	0.995867	23.1089
4061	0.0182737	0.00298927	0.988273	9.74705
4062	0.021668	0.00374917	0.984684	8.11499
4063	0.0464777	0.00157567	0.995144	17.7129
4064	0.0207693	0.00227066	0.989557	12.7352
4065	0.0268652	0.00285515	0.992295	10.2031
4066	0.0097959	0.00344901	0.985913	8.51084
4067	0.0759717	0.00475835	0.98093	6.33293
4068	0.112487	0.0038998	0.982519	7.60228
4069	0.0211946	0.00587244	0.976862	5.15428
4070	0.00563367	0.00178629	0.99271	16.0804
4071	0.0166004	0.00348572	0.984622	8.61591
4072	0.00353774	0.00170633	0.995207	16.3824
4073	0.00929248	0.00313038	0.987164	9.40551
4074	0.0172195	0.0018978	0.9939	14.5394
4075	0.0105188	0.00218128	0.991667	13.2176
4076	0.00231963	0.000712329	0.99714	34.8945
4077	0.00920018	0.00238491	0.990349	11.7887
4078	0.0188068	0.00217282	0.991743	13.4209
4079	0.0215639	0.00237148	0.991474	12.4623
4080	0.0848425	0.00343834	0.987463	8.63724
4081	0.238475	0.00552667	0.975162	5.54761
4082	0.035843	0.00343998	0.984317	8.70186
4083	0.0049463	0.00245063	0.992506	11.8689
4084	0.0115818	0.00201384	0.991612	13.9022
4085	0.0528895	0.00619686	0.972585	4.91471
4086	0.0399182	0.00212727	0.993366	13.6306
4087	0.00488387	0.00104141	0.996392	25.2858
4088	0.00408096	0.00102712	0.996781	26.0406
4089	0.00363017	0.00314375	0.990361	9.40551
4090	0.0492315	0.00177234	0.993269	15.8611
4091	0.0539339	0.00539339	0.976953	5.63723
4092	0.00818238	0.00202282	0.990346	14.301
4093	0.0124284	0.00181285	0.991803	15.6477
4094	0.134409	0.0115038	0.941662	2.65155
4095	0.0476059	0.00291577	0.988103	10.2631
4096	0.00660332	0.0020456	0.992999	13.9578
4097	0.0410556	0.00313066	0.987079	9.58639
4098	0.0603123	0.00461147	0.982712	6.58386
4099	0.00221739	0.000513787	0.998011	44.1702
4100	0.0108417	0.00203055	0.99231	14.1847
4101	0.00295424	0.00117089	0.99535	22.9569
4102	0.0218878	0.00191632	0.991898	14.9762
4103	0.00925351	0.00187991	0.992499	15.3046
4104	0.0129153	0.00330206	0.986694	8.85646
4105	0.0196941	0.00341978	0.986076	7.84145
4106	0.0119923	0.00270025	0.98802	10.6386
4107	0.0100796	0.00167842	0.993933	16.9391
4108	0.0176233	0.00221768	0.989805	13.1182
4109	0.0209854	0.00213064	0.991964	13.3695
4110	0.143341	0.00855476	0.961724	3.54618
4111	0.0404792	0.00202987	0.992241	14.2426
4112	0.0729924	0.00393345	0.984387	7.70297
4113	0.0110127	0.00373612	0.984472	7.89467
4114	0.0689522	0.00585945	0.977406	5.19263
4115	0.020877	0.00452335	0.979986	6.59631
4116	0.000748543	0.000463384	0.998203	47.1547
4117	0.0973678	0.00328452	0.988621	9.13467
4118	0.0123017	0.00250373	0.991156	11.6704
4119	0.00364753	0.000604866	0.997259	39.6528
4120	0.0103509	0.00327435	0.988874	8.99342
4121	0.227645	0.00667456	0.971189	4.62178
4122	0.00984725	0.00249585	0.991783	11.749
4123	0.0350349	0.00288198	0.98981	10.4163
4124	0.019706	0.00218955	0.991365	13.0691
4125	0.0105615	0.00177074	0.993076	15.9335
4126	0.0705322	0.00363766	0.986285	8.3082
4127	0.256846	0.00787132	0.964948	3.80114
4128	0.0100608	0.00116086	0.995633	23.5773
4129	0.00948846	0.002978	0.989128	9.82942
4130	0.0295669	0.00338667	0.98663	8.63724
4131	0.00781953	0.00121477	0.994573	22.2258
4132	0.00292043	0.00154235	0.994676	18.2693
4133	0.0175647	0.00239024	0.990964	12.2009
4134	0.070281	0.00312764	0.987497	9.534
4135	0.0046905	0.000977942	0.996141	26.8419
4136	0.0334623	0.00358882	0.984935	8.36797
4137	0.00745336	0.00142054	0.99446	19.3858
4138	0.0183167	0.0007665	0.997344	32.0133
4139	0.00745669	0.00229998	0.9908	12.7352
4140	0.0209502	0.00221857	0.991331	13.0203
4141	0.0420787	0.00482493	0.983832	6.15422
4142	0.0156103	0.00264119	0.987931	11.1841
4143	0.00269068	0.00153106	0.993937	18.2693
4144	0.0305103	0.00368696	0.986019	8.13391
4145	0.00181474	0.000956536	0.996752	27.05
4146	0.00320935	0.00151746	0.994908	17.8033
4147	0.0414709	0.00189895	0.991698	14.9762
4148	0.00972794	0.00112906	0.996042	23.7377
4149	0.0211184	0.000605447	0.997375	39.2073
4150	0.0324575	0.00346881	0.985514	8.65867
4151	0.004134	0.00115643	0.995167	23.4191
4152	0.00612667	0.00244152	0.991704	12.0742
4153	0.0134899	0.000818934	0.997081	30.88
4154	0.0958456	0.00667839	0.972604	4.53175
4155	0.0429157	0.00498104	0.979531	6.02668
4156	0.0222437	0.0055788	0.980319	5.40162
4157	0.0176381	0.00280688	0.989105	10.5104
4158	0.0858455	0.00470141	0.983351	6.39093
4159	0.00940858	0.00247547	0.991368	11.7095
4160	0.00346448	0.00235442	0.991461	12.2437
4161	0.0971524	0.00297004	0.985884	10.056
4162	0.00730633	0.00367515	0.987981	7.93056
4163	0.0118232	0.00275724	0.990978	10.7699
4164	0.0139725	0.00169751	0.993991	16.7762
4165	0.0521345	0.00378453	0.985609	7.75432
4166	0.00176752	0.000718054	0.996797	34.8945
4167	0.0101756	0.00119552	0.993939	22.8068
4168	0.00248713	0.00143944	0.995206	19.3858
4169	0.297789	0.00809831	0.968599	3.84724
4170	0.0126472	0.00157294	0.994468	17.8946
4171	0.0311169	0.00393873	0.984869	7.5366
4172	0.101327	0.00603572	0.974049	5.11649
4173	0.041821	0.00217882	0.992669	12.9719
4174	0.000955773	0.000847572	0.997009	30.0814
4175	0.00694139	0.00181392	0.993476	15.5779
4176	0.0372288	0.00184337	0.99234	15.44
4177	0.0131338	0.00233951	0.99061	12.418
4178	0.0448297	0.00569762	0.977048	5.29506
4179	0.00227174	0.0010967	0.997056	23.5773
4180	0.0145928	0.000918241	0.996248	28.1407
4181	0.131933	0.00983282	0.9503	3.07983
4182	0.252756	0.0100862	0.950206	3.08527
4183	0.0297144	0.00390671	0.986936	7.65229
4184	0.0210851	0.00498749	0.982995	6.01629
4185	0.304966	0.00574483	0.978018	5.3274
4186	0.13484	0.00624369	0.973944	4.9286
4187	0.00419333	0.00181407	0.993276	15.7893
4188	0.0112461	0.00168737	0.991219	16.6164
4189	0.0857182	0.00251279	0.991391	11.749
4190	0.495105	0.015105	0.920418	2.08201
4191	0.0186253	0.00149506	0.994619	18.5609
4192	0.00407404	0.00327461	0.990879	7.78894
4193	0.109194	0.00198897	0.992223	14.479
4194	0.017321	0.00300763	0.989393	9.85719
4195	0.00390527	0.00130176	0.995317	20.7705
4196	0.0996136	0.00438373	0.981178	6.93727
4197	0.0101598	0.00136126	0.994495	20.1702
4198	0.0240013	0.00192835	0.990396	14.7234
4199	0.0511362	0.00350855	0.985996	8.51084
4200	0.0263958	0.00326676	0.985916	9.0871
4201	0.0328673	0.00369168	0.982181	7.84145
4202	0.0249933	0.00304019	0.98842	9.30519
4203	0.00620331	0.0014422	0.994273	19.6036
4204	0.374011	0.00697947	0.975988	4.41702
4205	0.0182057	0.00205935	0.992792	13.738
4206	0.0429026	0.0022566	0.990699	12.9239
4207	0.102318	0.00559918	0.977352	5.42682
4208	0.0122911	0.00104238	0.9958	25.4704
4209	0.0425629	0.00201703	0.991872	14.0703
4210	0.0513416	0.00198783	0.993545	14.7234
4211	0.0161833	0.0049822	0.982568	5.95469
4212	0.0409986	0.00321046	0.987024	9.20698
4213	0.00837146	0.00294568	0.990496	9.94144
4214	0.00898817	0.00092512	0.996474	28.1407
4215	0.0375358	0.00573836	0.973701	5.24729
4216	0.0220209	0.00291614	0.988392	10.1733
4217	0.0154044	0.00158414	0.994635	17.8033
4218	0.0427866	0.00422685	0.982522	7.16519
4219	0.0423907	0.00492326	0.978714	6.1651
4220	0.00398009	0.00179861	0.995141	15.5779
4221	0.0125211	0.0010199	0.995882	26.0406
4222	0.00225781	0.00103293	0.996006	25.8477
4223	0.00437735	0.00159541	0.991923	15.7893
4224	0.0299433	0.00441787	0.976588	6.74941
4225	0.021126	0.00209914	0.993067	13.6306
4226	0.0408061	0.00170175	0.992944	16.4596
4227	0.158683	0.00558557	0.975874	5.49519
4228	0.0806698	0.0060121	0.979151	5.04255
4229	0.00521123	0.00200363	0.993496	14.2426
4230	0.0129456	0.00227595	0.990595	12.8288
4231	0.00407855	0.0020526	0.994582	13.7923
4232	0.00495957	0.000760895	0.997817	33.2328
4233	0.0489376	0.00340761	0.983752	8.63724
4234	0.0361228	0.00335647	0.985402	8.90165
4235	0.037527	0.00376441	0.982869	7.93056
4236	0.00225693	0.000516646	0.998113	44.1702
4237	0.00413331	0.00144352	0.994671	19.068
4238	0.0523586	0.00759667	0.967784	4.02474
4239	0.0342375	0.00268233	0.989259	10.8032
4240	0.0298602	0.00289406	0.984974	10.1733
4241	0.0335234	0.0039707	0.984488	7.47205
4242	0.0181739	0.00367932	0.988272	8.02171
4243	0.00268574	0.00261444	0.993329	9.9132
4244	0.0156353	0.0046056	0.982969	6.63393
4245	0.0452994	0.00743909	0.965004	4.10523
4246	0.00282194	0.00139736	0.995482	19.8264
4247	0.0219234	0.00528575	0.981031	5.64635
4248	0.0236832	0.00368667	0.987246	8.11499
4249	0.00525451	0.00153482	0.994244	18.1742
4250	0.00218447	0.00105613	0.99531	25.1039
4251	0.018646	0.00292179	0.989895	10.2933
4252	0.0165801	0.003178	0.990193	9.38023
4253	0.0154317	0.00185363	0.992988	15.5086
4254	0.401931	0.00340885	0.98869	8.65867
4255	0.0120396	0.00223245	0.990767	12.507
4256	0.0182356	0.00203729	0.993606	14.1847
4257	0.0124741	0.00198902	0.991381	14.3599
4258	0.0581456	0.00527245	0.978577	5.58311
4259	0.00233235	0.00112026	0.995568	24.2323
4260	0.00345641	0.00120614	0.994782	22.3682
4261	0.0977125	0.00441956	0.982728	6.74941
4262	0.383804	0.00779487	0.966789	3.89447
4263	0.0434829	0.00111426	0.994698	23.9003
4264	0.00754036	0.00177847	0.993453	16.0066
4265	0.158268	0.0109464	0.942234	2.76721
4266	0.0131448	0.00183774	0.992256	15.5086
4267	0.0796828	0.00619745	0.9735	4.92164
4268	0.00421891	0.00226992	0.991418	11.1841
4269	0.00432866	0.00171175	0.99443	16.3824
4270	0.0255955	0.00203754	0.991514	14.0703
4271	0.0114623	0.00233424	0.990959	12.507
4272	0.0330314	0.00218938	0.991439	13.2679
4273	0.0203067	0.00165139	0.993472	17.1051
4274	0.00379202	0.00144024	0.994533	19.3858
4275	0.00128145	0.000758041	0.99668	32.9193
4276	0.0262696	0.00509373	0.981909	5.93443
4277	0.0216324	0.00321894	0.98649	9.28044
4278	0.0103793	0.00270687	0.991553	10.7699
4279	0.00815629	0.00243525	0.991308	11.8689
4280	0.0180954	0.00336223	0.990439	8.74548
4281	0.0173687	0.000993013	0.996534	26.4352
4282	0.0107851	0.00510781	0.982379	5.85477
4283	0.0345421	0.00404939	0.979739	7.44018
4284	0.00339203	0.00184687	0.992773	15.5779
4285	0.0448122	0.00398702	0.983814	7.72001
4286	0.139874	0.00986549	0.952508	3.12394
4287	0.0573134	0.000705287	0.9968	34.2103
4288	0.0304738	0.00505742	0.978525	5.7298
4289	0.00813986	0.00148326	0.99475	18.7605
4290	0.115339	0.00357669	0.985872	8.34796
4291	0.00373635	0.00108826	0.995881	24.5736
4292	0.0417286	0.0031988	0.988133	9.25582
4293	0.0692791	0.00314864	0.987636	9.43093
4294	0.00208644	0.00138204	0.995524	19.7144
4295	0.0150248	0.00194014	0.991682	14.7234
4296	0.00223993	0.000651783	0.997044	37.5209
4297	0.0012623	0.000865574	0.996817	29.5716
4298	0.010504	0.00315807	0.98853	8.9473
4299	0.028876	0.00343568	0.98467	8.72361
4300	0.0541651	0.00282194	0.985899	10.3853
4301	0.0730966	0.00657068	0.972231	4.69011
4302	0.0378234	0.00304594	0.986045	9.63935
4303	0.0255477	0.0019827	0.992108	14.5394
4304	0.0101493	0.00150291	0.995017	18.9644
4305	0.00553407	0.00117746	0.995194	22.9569
4306	0.00355413	0.00204082	0.994581	13.525
4307	0.478727	0.00402064	0.9854	7.47205
4308	0.0207526	0.00226457	0.991813	12.8288
4309	0.00994094	0.00126886	0.996037	21.6736
4310	0.0224333	0.00261752	0.989792	11.1484
4311	0.0402897	0.00319846	0.982146	9.33007
4312	0.0145465	0.00224142	0.990243	12.9719
4313	0.00543498	0.0014523	0.994057	18.8619
4314	0.0349992	0.00281675	0.988827	10.3544
4315	0.00476682	0.00140467	0.993183	19.7144
4316	0.0711621	0.00456812	0.978951	6.15422
4317	0.00829235	0.00212192	0.991158	13.3695
4318	0.222178	0.00476901	0.983145	6.39093
4319	0.156704	0.00601971	0.974143	5.109
4320	0.011442	0.0019994	0.992186	14.4192
4321	0.0206854	0.00192254	0.993124	14.9122
4322	0.0244803	0.00201991	0.991366	14.0703
4323	0.0397587	0.00275939	0.99096	10.6386
4324	0.0422425	0.00308239	0.988487	9.77436
4325	0.00628783	0.00204468	0.990829	14.0703
4326	0.0386057	0.00564703	0.975976	5.25519
4327	0.038867	0.00362783	0.985202	8.172
4328	0.00208323	0.00169368	0.995907	15.7182
4329	0.0276982	0.00236559	0.991604	12.3302
4330	0.0688483	0.00425251	0.982947	7.19473
4331	0.00717588	0.00175827	0.993564	15.9335
4332	0.0134963	0.00302754	0.98894	9.85719
4333	0.15699	0.00482624	0.979039	6.34445
4334	0.00253846	0.000795502	0.996989	31.4364
4335	0.0315303	0.00271813	0.988504	10.5104
4336	0.0451282	0.00216006	0.991953	13.2679
4337	0.0240632	0.00137086	0.993703	20.2875
4338	0.0134789	0.00319669	0.985726	9.35508
4339	0.00840397	0.00193518	0.993395	14.8487
4340	0.0455735	0.00418624	0.984138	7.13588
4341	0.0107433	0.00267228	0.988379	10.9731
4342	0.00379892	0.00076525	0.995227	32.9193
4343	0.0269575	0.00542888	0.977046	5.52127
4344	0.00537103	0.00181348	0.993218	15.1058
4345	0.0468122	0.00287698	0.99098	10.2933
4346	0.0642625	0.00478907	0.97665	6.34445
4347	0.00664803	0.00323082	0.988722	9.04001
4348	0.0148035	0.00197928	0.993023	14.6002
4349	0.00279607	0.00226164	0.992462	11.1129
4350	0.00622173	0.00126079	0.994837	21.809
4351	0.024254	0.00109196	0.995751	24.0651
4352	0.0182683	0.00328055	0.985772	9.04001
4353	0.0295252	0.00512325	0.976309	5.81574
4354	0.00297035	0.00122414	0.99534	22.0851
4355	0.0359636	0.00139804	0.99336	19.6036
4356	0.00922431	0.00398302	0.985742	7.55291
4357	0.0105257	0.00301514	0.985233	9.85719
4358	0.00313966	0.00131721	0.99413	20.7705
4359	0.381489	0.0104044	0.954573	3.09622
4360	0.0690839	0.00353229	0.985486	8.49014
4361	0.114181	0.00883022	0.966937	3.47554
4362	0.0799507	0.00412725	0.984243	7.3154
4363	0.238641	0.00560224	0.97801	5.30311
4364	0.0125308	0.00200094	0.992844	14.3599
4365	0.00776422	0.00191228	0.990263	14.6615
4366	0.108157	0.00146699	0.993738	18.6601
4367	0.00487809	0.00119686	0.995934	22.6587
4368	0.0836346	0.00535407	0.975846	5.7204
4369	0.00353932	0.000855261	0.997117	30.0814
4370	0.00519495	0.00156572	0.995056	17.8946
4371	0.0465233	0.0032299	0.985148	9.28044
4372	0.00370657	0.00188927	0.99431	15.0407
4373	0.114957	0.00507413	0.975414	5.96486
4374	0.0192357	0.003624	0.986998	7.07798
4375	0.026679	0.00142683	0.995208	19.2787
4376	0.0821795	0.00552391	0.977235	5.52127
4377	0.051368	0.00672254	0.966531	4.47365
4378	0.00617373	0.00419957	0.990091	7.12132
4379	0.0143592	0.00218705	0.990456	13.1182
4380	0.0106652	0.00435722	0.985962	6.97889
4381	0.027787	0.00428524	0.980699	6.96496
4382	0.00883472	0.00339797	0.986387	8.78954
4383	0.00325144	0.00127151	0.994725	21.5398
4384	0.00181414	0.00115283	0.997156	23.1089
4385	0.0529895	0.00184198	0.994724	15.8611
4386	0.0122415	0.00213052	0.990349	13.525
4387	0.0023929	0.000878294	0.996503	29.0787
4388	0.0243992	0.00173428	0.992673	16.5377
4389	0.0882553	0.00812017	0.967268	3.76018
4390	0.0219464	0.00277982	0.989113	10.3853
4391	0.0555672	0.00703361	0.965872	4.23476
4392	0.0103599	0.00121988	0.995883	22.3682
4393	0.00418242	0.00131983	0.996444	20.5262
4394	0.0288493	0.00250707	0.987096	11.5545
4395	0.218624	0.0150949	0.910564	2.0502
4396	0.185031	0.0109312	0.943774	2.43847
4397	0.00293304	0.00116265	0.996508	22.6587
4398	0.0284016	0.00356152	0.989268	8.4083
4399	0.00161557	0.00102407	0.996379	25.2858
4400	0.0763146	0.00396372	0.984695	7.33077
4401	0.0042297	0.00198295	0.992316	14.5394
4402	0.00560103	0.00167127	0.993892	16.8572
4403	0.00339047	0.00114519	0.995078	23.4191
4404	0.0284885	0.00420924	0.980752	7.09237
4405	0.00653688	0.00245916	0.989604	11.749
4406	0.0206297	0.0031738	0.987095	9.04001
4407	0.00730192	0.00246053	0.991515	11.6315
4408	0.00519725	0.00174751	0.994094	16.23
4409	0.148022	0.00515315	0.979863	5.89433
4410	0.00295421	0.000969633	0.996113	27.05
4411	0.0160057	0.00201179	0.992056	14.0138
4412	0.0994697	0.00457894	0.980463	6.6088
4413	0.00170251	0.000855806	0.997664	30.0814
4414	0.0725013	0.00515802	0.976763	5.71104
4415	0.0344896	0.00389021	0.986116	7.686
4416	0.00831236	0.00345213	0.986681	8.68021
4417	0.0644767	0.0044935	0.985508	6.77562
4418	0.00104885	0.000528906	0.998301	43.0796
4419	0.114086	0.00357928	0.986183	8.49014
4420	0.0613755	0.00415425	0.98314	7.3001
4421	0.447762	0.00332902	0.987151	8.72361
4422	0.0863834	0.00748315	0.969399	4.0717
4423	0.014049	0.00187261	0.992766	15.1058
4424	0.00218966	0.000744842	0.997084	33.2328
4425	0.00306776	0.00129929	0.995467	21.0208
4426	0.00937447	0.00123254	0.994711	21.9462
4427	0.00945057	0.00233782	0.990765	12.418
4428	0.0568439	0.00460581	0.981246	6.53454
4429	0.00229694	0.000521229	0.996998	43.0796
4430	0.103697	0.00817961	0.95966	3.70037
4431	0.095254	0.00288484	0.989344	10.233
4432	0.0880817	0.00780892	0.97267	3.91632
4433	0.00346204	0.00110397	0.995152	23.7377
4434	0.00551757	0.00207689	0.991437	13.6841
4435	0.00355363	0.00152941	0.994962	18.1742
4436	0.00391294	0.00136541	0.99368	20.4061
4437	0.00928025	0.00100054	0.996429	26.637
4438	0.0171423	0.00265124	0.988921	11.1129
4439	0.00224422	0.000877371	0.9971	29.8243
4440	0.061922	0.00537314	0.976899	5.6555
4441	0.007342	0.00311178	0.990328	9.50803
4442	0.0402373	0.00301666	0.988002	9.88511
4443	0.00824025	0.00239883	0.990209	12.2868
4444	0.0549215	0.00159843	0.993069	17.4472
4445	0.0699475	0.00603948	0.972844	5.06451
4446	0.0253779	0.00276817	0.984906	10.7038
4447	0.00321382	0.00134213	0.99524	20.6476
4448	0.0278001	0.00274161	0.99106	10.6062
4449	0.0221343	0.00213266	0.992272	13.5776
4450	0.0788564	0.00665301	0.971684	4.53764
4451	0.0573517	0.00114955	0.99608	23.263
4452	0.00598263	0.00164818	0.993758	17.1894
4453	0.0237203	0.00674157	0.968037	4.48515
4454	0.0477621	0.00162836	0.995109	17.1894
4455	0.00274625	0.000602168	0.997759	39.6528
4456	0.493809	0.0123545	0.941132	2.51764
4457	0.00382491	0.00132366	0.994618	20.8949
4458	0.00931797	0.00239245	0.990137	12.1161
4459	0.00625823	0.0012805	0.995549	21.2771
4460	0.0104618	0.00231367	0.991821	12.6889
4461	0.0533542	0.00301348	0.987667	9.94144
4462	0.093442	0.0148215	0.921493	2.14339
4463	0.0118967	0.00117317	0.994693	23.263
4464	0.0120533	0.00294167	0.987272	9.40551
4465	0.209323	0.00511968	0.981152	5.89433
4466	0.00193077	0.000549033	0.997527	42.5542
4467	0.0134037	0.00258653	0.991431	11.1484
4468	0.0252961	0.00108762	0.995753	24.5736
4469	0.0622117	0.0060718	0.971834	4.92164
4470	0.00947259	0.00123009	0.994739	21.9462
4471	0.0104008	0.00233543	0.990728	12.4623
4472	0.0606817	0.00127002	0.994565	21.4076
4473	0.0376497	0.00547187	0.976789	5.58311
4474	0.0485209	0.00244863	0.988288	11.9094
4475	0.0299167	0.00268691	0.990188	10.9045
4476	0.0136533	0.0020417	0.993593	14.0138
4477	0.078284	0.00528606	0.977398	5.7204
4478	0.0134773	0.00387739	0.984253	7.63555
4479	0.0525782	0.00368057	0.985825	8.21046
4480	0.0187543	0.00207883	0.990368	13.738
4481	0.115554	0.00596244	0.977671	5.11649
4482	0.0372508	0.00347553	0.984538	8.61591
4483	0.00855328	0.00189675	0.99342	14.9122
4484	0.027835	0.00187187	0.992524	15.1715
4485	0.0231354	0.00263418	0.99015	11.1841
4486	0.102285	0.00399427	0.981745	7.40859
4487	0.0244776	0.00536422	0.980346	5.59206
4488	0.0364265	0.00627609	0.974335	4.83973
4489	0.00610317	0.00392607	0.986773	7.70297
4490	0.199954	0.00520921	0.977086	5.74867
4491	0.0141432	0.00257556	0.990486	11.2927
4492	0.0256319	0.00217483	0.991081	13.4209
4493	0.0555763	0.00334668	0.985834	8.76745
4494	0.00245409	0.00156813	0.993979	17.5349
4495	0.0317882	0.00328101	0.984705	8.99342
4496	0.0769701	0.00395271	0.981288	7.55291
4497	0.00191491	0.000611708	0.996086	38.3456
4498	0.0067007	0.00116968	0.995336	23.1089
4499	0.0260592	0.00353957	0.985743	8.42861
4500	0.0475838	0.00279802	0.987945	10.1733
4501	0.01933	0.00149514	0.994039	18.3655
4502	0.0234184	0.00297174	0.9888	10.0271
4503	0.00926461	0.00223843	0.992008	12.7352
4504	0.00550361	0.00170243	0.994458	16.5377
4505	0.00151375	0.000626999	0.997302	37.9288
4506	0.0042061	0.00316341	0.991339	9.18275
4507	0.0220172	0.00245845	0.989517	11.9094
4508	0.0656301	0.00580494	0.976508	5.23941
4509	0.420949	0.00677178	0.972763	4.54355
4510	0.00941939	0.00138283	0.995893	19.8264
4511	0.0218356	0.00469224	0.980943	6.27598
4512	0.0299839	0.00363173	0.983352	8.07742
4513	0.0016784	0.000586537	0.997625	40.1086
4514	0.0317255	0.00417152	0.981999	6.76249
4515	0.0064515	0.00121419	0.995242	22.3682
4516	0.00541394	0.00133294	0.994219	20.7705
4517	0.0481181	0.00278736	0.991897	10.5741
4518	0.00705191	0.00156505	0.994335	18.1742
4519	0.0346324	0.00316644	0.987604	9.35508
4520	0.0211171	0.00283322	0.987788	10.4788
4521	0.0336961	0.00180499	0.994258	15.7893
4522	0.00866368	0.00123767	0.995822	21.9462
4523	0.00210978	0.000757357	0.997602	32.9193
4524	0.00488986	0.00131125	0.995238	21.0208
4525	0.0413289	0.00329809	0.985879	8.92441
4526	0.0277607	0.00123642	0.995517	21.9462
4527	0.00959053	0.0022603	0.989827	12.7819
4528	0.094635	0.00393964	0.986432	7.82387
4529	0.013599	0.00169988	0.993119	16.6164
4530	0.00475856	0.00205995	0.992954	13.9022
4531	0.0291394	0.00271106	0.990407	10.9045
4532	0.0427296	0.00351252	0.985369	8.51084
4533	0.401771	0.0380209	0.771985	0.905879
4534	0.00148627	0.000958017	0.997889	27.05
4535	0.0399937	0.00873708	0.957673	3.43449
4536	0.0346523	0.00273781	0.991343	10.5421
4537	0.00345556	0.00145026	0.994389	18.9644
4538	0.102251	0.00800723	0.96412	3.80528
4539	0.0358982	0.00303225	0.988047	9.77436
4540	0.00628037	0.00173751	0.993374	16.3058
4541	0.072671	0.00406315	0.984279	7.47205
4542	0.0373538	0.00317672	0.988142	9.43093
4543	0.03869	0.00136118	0.994937	20.1702
4544	0.00939235	0.00262154	0.990698	11.1841
4545	0.494297	0.00966018	0.954533	3.1838
4546	0.00708904	0.000882717	0.997185	29.3231
4547	0.00714189	0.00166554	0.992223	16.9391
4548	0.387472	0.00959405	0.952728	3.1636
4549	0.0249644	0.00270841	0.988893	10.8705
4550	0.0267905	0.00473461	0.980649	6.356
4551	0.0247018	0.00624758	0.975821	4.88034
4552	0.0134652	0.00354391	0.988033	8.00332
4553	0.00458958	0.00125667	0.995288	21.809
4554	0.071356	0.00728807	0.967086	4.22963
4555	0.112474	0.00534556	0.978946	5.69241
4556	0.170425	0.00488023	0.980543	6.26471
4557	0.0525624	0.00117504	0.996231	23.4191
4558	0.00878533	0.00117499	0.994358	22.9569
4559	0.0231099	0.0019668	0.993958	14.6615
4560	0.00563222	0.00135415	0.994668	19.4941
4561	0.0128171	0.00278123	0.987378	10.5421
4562	0.107757	0.00706415	0.970858	4.18901
4563	0.0986428	0.0159253	0.914246	1.92256
4564	0.0576581	0.00389705	0.985602	7.72001
4565	0.00833304	0.00555536	0.983445	5.25519
4566	0.0438956	0.00193964	0.99361	14.7858
4567	0.00222342	0.000929461	0.996464	28.1407
4568	0.0671402	0.00578117	0.977287	5.21591
4569	0.0733213	0.00333484	0.98613	8.9473
4570	0.410024	0.00855091	0.960844	3.64243
4571	0.0370541	0.00358792	0.985305	8.32803
4572	0.088338	0.0104839	0.950265	2.7716
4573	0.00825069	0.0029314	0.990454	9.94144
4574	0.214614	0.012893	0.93046	2.31549
4575	0.0330092	0.0046295	0.980662	6.59631
4576	0.0111396	0.00361903	0.986123	8.07742
4577	0.301078	0.00567835	0.970016	5.33554
4578	0.00318342	0.00101906	0.996217	25.8477
4579	0.040107	0.00712225	0.966533	3.85149
4580	0.0267523	0.00185215	0.991462	15.372
4581	0.0518552	0.00384113	0.985879	7.78894
4582	0.0509636	0.00305064	0.98707	9.63935
4583	0.0157425	0.000827606	0.996177	30.6092
4584	0.00130967	0.000695479	0.997335	35.2469
4585	0.00944263	0.0018012	0.993232	15.8611
4586	0.0194046	0.00188111	0.991798	15.3046
4587	0.0292767	0.00311115	0.98523	9.35508
4588	0.0204355	0.00142867	0.995196	19.3858
4589	0.00649327	0.00177997	0.992672	16.0066
4590	0.0782834	0.00271855	0.990893	10.8705
4591	0.00792048	0.00384808	0.988094	7.45608
4592	0.0255524	0.00312685	0.989207	9.40551
4593	0.0101478	0.0018769	0.994568	15.1058
4594	0.159223	0.0112198	0.944711	2.77822
4595	0.00216485	0.00136076	0.995895	19.8264
4596	0.0349686	0.00300442	0.989266	9.6929
4597	0.0119157	0.00185958	0.993638	15.3046
4598	0.314586	0.00431393	0.987068	6.90979
4599	0.113913	0.00595345	0.976715	5.08666
4600	0.00887259	0.00251346	0.991045	11.4408
4601	0.0574416	0.00244173	0.992705	11.5545
4602	0.00198807	0.000876559	0.997703	29.3231
4603	0.0198043	0.00276022	0.989063	10.7368
4604	0.128661	0.00598279	0.976233	5.03527
4605	0.0412739	0.00373565	0.985394	8.05877
4606	0.0398432	0.00723349	0.975511	4.26062
4607	0.0208805	0.00227079	0.989572	12.7819
4608	0.0188911	0.00264117	0.987814	11.0077
4609	0.145251	0.00485658	0.981274	6.28729
4610	0.0674747	0.00401884	0.982354	7.52036
4611	0.0481397	0.0029523	0.989292	9.99841
4612	0.0538262	0.0034598	0.982664	8.63724
4613	0.188607	0.00839955	0.959548	3.1838
4614	0.00550703	0.00139258	0.995638	19.8264
4615	0.0504803	0.00431261	0.98275	7.02102
4616	0.0135567	0.00243533	0.990813	11.9502
4617	0.017312	0.00301827	0.988984	9.82942
4618	0.00967553	0.00153437	0.993744	18.1742
4619	0.0141177	0.00294535	0.987606	10.0851
4620	0.0422141	0.00545747	0.971504	5.57419
4621	0.00745113	0.00300844	0.986806	9.534
4622	0.0138809	0.00218795	0.992005	13.1182
4623	0.00746588	0.0020693	0.990529	14.0138
4624	0.312852	0.0184384	0.888838	1.70217
4625	0.00551846	0.00132513	0.994465	20.0543
4626	0.0416109	0.00232707	0.991454	12.3302
4627	0.0614839	0.00382302	0.984672	7.82387
4628	0.105252	0.00309271	0.987344	9.63935
4629	0.0161007	0.00262481	0.990195	11.1484
4630	0.0690056	0.00395941	0.977173	7.45608
4631	0.0385727	0.00245553	0.990262	11.9094
4632	0.0138884	0.00135586	0.994637	20.5262
4633	0.0696136	0.002927	0.988724	10.1143
4634	0.0675746	0.00196917	0.991179	14.7234
4635	0.0388525	0.00456716	0.98066	6.62134
4636	0.00295569	0.000734445	0.997881	33.5524
4637	0.0223587	0.00377331	0.984627	7.96677
4638	0.0388906	0.00350043	0.98622	8.46953
4639	0.147822	0.0037896	0.985285	7.96677
4640	0.0565152	0.00636753	0.969243	4.78662
4641	0.0403656	0.00641938	0.98029	4.69011
4642	0.0319593	0.00281001	0.989931	10.5741
4643	0.0258343	0.00582889	0.978533	4.93557
4644	0.0412826	0.00420903	0.982205	7.10681
4645	0.0106036	0.0021478	0.990111	13.4209
4646	0.00638814	0.00259826	0.991138	11.1841
4647	0.00382109	0.00147797	0.994606	18.7605
4648	0.00865519	0.00637846	0.976897	4.79319
4649	0.0281506	0.00307787	0.987379	9.40551
4650	0.139041	0.00998082	0.953791	2.92493
4651	0.0115916	0.00255471	0.989891	11.5163
4652	0.0959612	0.00444978	0.980483	6.7234
4653	0.01638	0.001989	0.991075	14.3599
4654	0.408244	0.00163669	0.994113	17.4472
4655	0.00266182	0.00178067	0.994422	16.1548
4656	0.0906836	0.0101176	0.950911	3.01855
4657	0.0140535	0.00319193	0.988573	9.25582
4658	0.0332083	0.00253353	0.989597	11.5928
4659	0.00249754	0.000658197	0.996666	36.731
4660	0.0239416	0.00149123	0.995143	18.7605
4661	0.0258116	0.00382494	0.985512	7.87685
4662	0.0378921	0.00262898	0.989785	11.2563
4663	0.0553012	0.00197016	0.99161	14.6615
4664	0.00441387	0.00342209	0.990593	8.61591
4665	0.00515803	0.0023614	0.991299	12.5973
4666	0.128342	0.00606342	0.97533	5.07187
4667	0.0274049	0.00242394	0.992383	12.0326
4668	0.0231735	0.00111526	0.996256	24.2323
4669	0.011233	0.0016705	0.994082	16.8572
4670	0.0013128	0.00111498	0.996946	23.9003
4671	0.382558	0.0133718	0.928571	2.23682
4672	0.125527	0.00436733	0.980393	6.93727
4673	0.0025349	0.000726789	0.997686	33.5524
4674	0.135044	0.00444175	0.981664	6.80204
4675	0.00245493	0.00100715	0.996094	26.0406
4676	0.161404	0.00556594	0.977797	5.36838
4677	0.0247986	0.00275741	0.988348	10.6711
4678	0.00795735	0.00185846	0.991983	14.8487
4679	0.200511	0.00492325	0.980865	6.17601
4680	0.148924	0.00683263	0.966302	4.46221
4681	0.446354	0.00759442	0.970604	3.98339
4682	0.0159473	0.00190271	0.991369	14.7234
4683	0.027492	0.00277223	0.988703	10.8032
4684	0.121248	0.00485393	0.97862	6.26471
4685	0.00303748	0.000795967	0.996888	32.0133
4686	0.0158434	0.00199715	0.992071	14.1847
4687	0.0248374	0.00288702	0.989876	10.2031
4688	0.0183812	0.00137972	0.993844	20.0543
4689	0.0231254	0.00137478	0.992489	20.1702
4690	0.00851416	0.00123302	0.99464	21.9462
4691	0.0245462	0.00252789	0.989326	11.7095
4692	0.00271597	0.00123372	0.995789	21.6736
4693	0.00448519	0.00145635	0.993071	18.8619
4694	0.015846	0.00247339	0.989456	11.8286
4695	0.00754344	0.00283445	0.988361	10.4163
4696	0.00592192	0.00222743	0.991508	12.8762
4697	0.00307585	0.00117632	0.996472	22.2258
4698	0.153474	0.00695545	0.965216	4.34551
4699	0.00111621	0.000805138	0.997045	31.7222
4700	0.0629916	0.00302194	0.99114	9.77436
4701	0.0150867	0.00314344	0.988458	9.40551
4702	0.0410563	0.00162456	0.992127	17.2745
4703	0.105047	0.00169445	0.993157	16.7762
4704	0.0495847	0.0038114	0.986424	7.93056
4705	0.00265219	0.00210039	0.993809	13.525
4706	0.0774135	0.00236794	0.990807	12.3739
4707	0.224791	0.0103748	0.951276	2.98498
4708	0.0366365	0.0017694	0.99403	15.9335
4709	0.00828311	0.00205063	0.990953	13.9022
4710	0.00875252	0.00194401	0.989974	14.6002
4711	0.00137075	0.00052305	0.998052	43.6181
4712	0.0238136	0.00147198	0.993333	18.8619
4713	0.00341855	0.00185428	0.993776	14.9762
4714	0.00351508	0.00244527	0.992474	11.8689
4715	0.0238037	0.00102313	0.996012	25.8477
4716	0.018589	0.0046822	0.98235	6.25349
4717	0.00603264	0.0006284	0.997584	37.9288
4718	0.014188	0.00220803	0.99038	13.2176
4719	0.013146	0.00235931	0.992024	12.2009
4720	0.380163	0.00160044	0.993293	17.3604
4721	0.0214635	0.00600296	0.979231	5.04985
4722	0.0826743	0.00643578	0.968053	4.78006
4723	0.0298789	0.00287541	0.989092	10.2933
4724	0.0112996	0.00242326	0.990454	11.9502
4725	0.0292445	0.00334999	0.986405	8.90165
4726	0.041922	0.00400124	0.985328	7.55291
4727	0.0303019	0.00196226	0.991697	14.6002
4728	0.0147384	0.00276401	0.988063	10.7038
4729	0.193159	0.0041862	0.981615	7.26968
4730	0.0226464	0.00651521	0.975284	4.65881
4731	0.0317499	0.00325362	0.985866	9.13467
4732	0.161498	0.00912933	0.957138	3.37144
4733	0.00769987	0.00141299	0.995373	19.3858
4734	0.0182237	0.0036714	0.985376	8.02171
4735	0.018082	0.00321517	0.987236	9.15865
4736	0.0030563	0.00156288	0.994836	17.2745
4737	0.0282155	0.0023603	0.992063	12.2868
4738	0.136678	0.00504639	0.979488	6.02668
4739	0.0298301	0.0048527	0.980678	6.2423
4740	0.0122103	0.00107343	0.996322	24.5736
4741	0.0122785	0.00184896	0.993675	15.3046
4742	0.00342647	0.00248217	0.992476	11.7095
4743	0.00353946	0.00188174	0.993416	15.0407
4744	0.0252906	0.00192508	0.992186	14.9762
4745	0.0110163	0.000785628	0.99613	31.1558
4746	0.440262	0.00438314	0.983761	6.99288
4747	0.00493495	0.00246297	0.989601	11.8286
4748	0.00638431	0.00145057	0.993611	18.9644
4749	0.00313341	0.00109263	0.995061	24.4017
4750	0.0188983	0.00340315	0.985995	8.76745
4751	0.00981135	0.0033024	0.985891	8.70186
4752	0.0863892	0.00895847	0.950366	3.0744
4753	0.0534978	0.00319053	0.985107	9.30519
4754	0.0099689	0.00200099	0.990537	14.301
4755	0.00373953	0.00090867	0.995421	27.694
4756	0.00365787	0.0019233	0.992977	14.7858
4757	0.00784332	0.00105182	0.994912	25.2858
4758	0.0519588	0.0037068	0.986216	8.11499
4759	0.0653161	0.00555521	0.980006	5.40999
4760	0.0706281	0.00341168	0.983792	8.70186
4761	0.0226152	0.00166248	0.993266	16.9391
4762	0.0406179	0.0014838	0.994397	18.8619
4763	0.0425375	0.00526997	0.977201	5.73922
4764	0.00149547	0.000462885	0.997339	47.1547
4765	0.0444217	0.00331519	0.987384	9.06349
4766	0.00861343	0.0013767	0.994391	20.0543
4767	0.0203642	0.00103984	0.995551	25.8477
4768	0.0205111	0.00442187	0.980462	6.71047
4769	0.0689976	0.00290026	0.988948	10.0851
4770	0.0293232	0.00253698	0.989885	11.4408
4771	0.44429	0.0102022	0.954802	3.10173
4772	0.0555924	0.00451016	0.984885	6.64656
4773	0.0388288	0.00691681	0.97797	3.94734
4774	0.024714	0.00221078	0.992376	13.0203
4775	0.0597646	0.00367304	0.985214	8.22982
4776	0.00326129	0.00101401	0.996642	26.2364
4777	0.0076465	0.00137198	0.993583	20.2875
4778	0.107678	0.00391457	0.983728	7.65229
4779	0.00548749	0.00121444	0.996187	22.2258
4780	0.0373302	0.0047282	0.979809	6.37924
4781	0.00462929	0.00142857	0.99331	19.3858
4782	0.0083562	0.000968315	0.996884	26.8419
4783	0.00594423	0.00222458	0.992726	12.9719
4784	0.00196105	0.000659708	0.997088	36.731
4785	0.00740943	0.00324003	0.986975	8.68021
4786	0.116555	0.00752435	0.967036	4.06695
4787	0.016739	0.00389086	0.984019	7.09237
4788	0.00389439	0.00141127	0.994686	19.3858
4789	0.0601968	0.00459615	0.98386	6.63393
4790	0.0593984	0.00378334	0.982713	7.89467
4791	0.139546	0.00606802	0.973153	5.04255
4792	0.0782803	0.00107948	0.997382	24.2323
4793	0.0851875	0.00359361	0.988406	8.32803
4794	0.068818	0.0034427	0.986031	8.61591
4795	0.0188607	0.00267384	0.985843	10.3238
4796	0.0402971	0.00300724	0.987949	9.9132
4797	0.00129955	0.000685871	0.997475	35.6066
4798	0.0418493	0.00692743	0.971254	4.22963
4799	0.0502889	0.00251445	0.992074	11.749
4800	0.00432132	0.00133668	0.996046	20.7705
4801	0.0191421	0.00361881	0.985795	8.19119
4802	0.0601896	0.00362348	0.984313	8.24928
4803	0.0221391	0.00690972	0.97521	4.30265
4804	0.0167889	0.00225373	0.990998	12.9719
4805	0.0161622	0.00343268	0.98716	8.59469
4806	0.0243693	0.00208802	0.990334	13.7923
4807	0.0150456	0.00308558	0.989965	9.66605
4808	0.0196116	0.00327419	0.982955	8.44902
4809	0.064134	0.00286668	0.990449	10.2933
4810	0.0146109	0.00109877	0.996469	24.4017
4811	0.00499139	0.0022194	0.992248	13.0691
4812	0.0734297	0.00504493	0.976655	5.97508
4813	0.00113692	0.000532366	0.998019	43.0796
4814	0.0170643	0.00137689	0.99527	20.2875
4815	0.117698	0.00727811	0.966584	4.16402
4816	0.010254	0.0024994	0.990441	11.8286
4817	0.0581344	0.00318839	0.986303	9.23134
4818	0.215472	0.00782471	0.964745	3.97431
4819	0.020746	0.00369598	0.988124	8.05877
4820	0.0285596	0.00174177	0.994084	16.1548
4821	0.108166	0.00598553	0.975783	5.11649
4822	0.0149043	0.000974546	0.996195	26.637
4823	0.00779318	0.00226629	0.98991	12.6889
4824	0.0357674	0.00164818	0.993176	16.9391
4825	0.0172645	0.00200076	0.993095	14.3599
4826	0.015546	0.00337643	0.9842	8.81173
4827	0.0118334	0.00165159	0.994132	17.1051
4828	0.428004	0.00178383	0.993316	15.7182
4829	0.0413466	0.00245322	0.990337	11.7887
4830	0.0956781	0.0047374	0.982004	6.15422
4831	0.0140397	0.00047936	0.997857	47.1547
4832	0.00294144	0.000947698	0.996855	27.2613
4833	0.00194241	0.00131	0.996192	20.8949
4834	0.0218298	0.00352805	0.983183	8.59469
4835	0.00190329	0.000706938	0.997281	34.8945
4836	0.137908	0.0034588	0.985988	8.63724
4837	0.00498171	0.00208741	0.991476	13.4209
4838	0.0251627	0.00444157	0.982925	6.93727
4839	0.0105734	0.00146552	0.991963	18.8619
4840	0.00819724	0.00192236	0.99237	14.9122
4841	0.0104846	0.00160879	0.993387	17.6235
4842	0.00934716	0.00143171	0.994474	19.4941
4843	0.00817883	0.00457386	0.985497	6.39093
4844	0.0103581	0.00178156	0.993895	15.7893
4845	0.142406	0.00371565	0.985711	8.22982
4846	0.0169119	0.00299776	0.987185	8.879
4847	0.0186741	0.00548459	0.980317	5.43527
4848	0.0043785	0.00193406	0.99366	14.6615
4849	0.00898106	0.00168225	0.99284	16.7762
4850	0.0137134	0.000980179	0.996507	26.8419
4851	0.117844	0.00255343	0.985807	11.6315
4852	0.129664	0.00773651	0.966234	3.90755
4853	0.0171316	0.00313943	0.986791	9.43093
4854	0.129458	0.00648953	0.976235	4.69643
4855	0.0179931	0.00472097	0.981119	6.32146
4856	0.00497744	0.00177254	0.993913	15.8611
4857	0.0215193	0.00408938	0.983356	7.39289
4858	0.00320362	0.00233729	0.992911	12.418
4859	0.00673795	0.00145562	0.994935	19.2787
4860	0.246371	0.00209492	0.992993	13.3185
4861	0.00415342	0.00253034	0.99123	10.7038
4862	0.00415722	0.00192497	0.993685	14.8487
4863	0.0731091	0.00358253	0.983323	8.4083
4864	0.0225214	0.00175085	0.993195	16.4596
4865	0.0272947	0.00311733	0.990107	9.534
4866	0.0222701	0.00233615	0.990543	12.418
4867	0.0107364	0.00219405	0.992229	13.1182
4868	0.00700789	0.00254002	0.992232	11.6315
4869	0.00337927	0.00179993	0.993369	15.44
4870	0.00366619	0.000716904	0.996957	34.549
4871	0.00431693	0.00100373	0.996074	25.8477
4872	0.0372123	0.00215263	0.990878	13.4728
4873	0.00553713	0.00167654	0.994055	16.8572
4874	0.00761647	0.00181561	0.993479	15.7182
4875	0.0662449	0.00399153	0.98344	7.5366
4876	0.0041277	0.000854317	0.995829	29.8243
4877	0.0609373	0.0048772	0.977307	6.32146
4878	0.0369506	0.00309949	0.986775	9.534
4879	0.0103281	0.00283291	0.989112	10.233
4880	0.016965	0.00429246	0.987448	6.9235
4881	0.0576895	0.00396797	0.984082	7.58575
4882	0.0326917	0.0025745	0.989886	11.3663
4883	0.0211839	0.00256967	0.990424	11.4408
4884	0.00319238	0.00153306	0.993682	18.1742
4885	0.0623573	0.00330696	0.987444	9.0871
4886	0.0511794	0.00245051	0.989871	11.9502
4887	0.0395326	0.00454285	0.982167	6.59631
4888	0.178905	0.00383608	0.985807	7.85911
4889	0.00172911	0.00101765	0.995582	25.8477
4890	0.0104808	0.00203291	0.992509	14.1273
4891	0.0241532	0.00363577	0.98716	8.3082
4892	0.00235301	0.000811696	0.996663	31.4364
4893	0.0117128	0.00311066	0.989525	9.18275
4894	0.0160927	0.00214388	0.991029	13.4728
4895	0.00317786	0.00161144	0.995541	17.3604
4896	0.0354447	0.000971959	0.99697	27.05
4897	0.092095	0.00598355	0.967604	5.02802
4898	0.112652	0.00817992	0.955444	3.61976
4899	0.0090613	0.00101192	0.995891	26.4352
4900	0.055571	0.0058977	0.976756	5.13154
4901	0.163985	0.00505532	0.976816	6.19795
4902	0.00344511	0.00115399	0.995759	21.9462
4903	0.469064	0.0217453	0.862657	1.46492
4904	0.00617087	0.00107399	0.99547	24.9246
4905	0.0126851	0.00363412	0.985559	7.82387
4906	0.016557	0.00306845	0.989023	9.6128
4907	0.137383	0.00730061	0.966085	4.26062
4908	0.064364	0.00328397	0.985967	8.9703
4909	0.0224104	0.00132951	0.994218	20.7705
4910	0.00401474	0.00111273	0.996606	23.7377
4911	0.00924884	0.00117993	0.994746	22.9569
4912	0.0140095	0.00207312	0.990759	14.0138
4913	0.0194585	0.00335929	0.986691	8.879
4914	0.0152862	0.00220597	0.991532	13.2679
4915	0.232009	0.0156568	0.913116	1.99283
4916	0.0510457	0.00497369	0.978845	6.08978
4917	0.0338219	0.00316472	0.987024	9.18275
4918	0.0380759	0.00537821	0.97851	5.70171
4919	0.0149945	0.00128212	0.99625	21.4076
4920	0.00503677	0.00178666	0.992409	15.7893
4921	0.027447	0.00489308	0.979807	6.26471
4922	0.00548414	0.00169444	0.993917	16.7762
4923	0.00652083	0.00120591	0.99467	22.2258
4924	0.0268569	0.00343889	0.988789	8.49014
4925	0.0722387	0.00209769	0.991196	13.7923
4926	0.0207662	0.00221741	0.990757	12.7352
4927	0.0280035	0.000795399	0.996583	32.0133
4928	0.00165465	0.000603351	0.996548	39.6528
4929	0.0323277	0.00516521	0.978818	5.87449
4930	0.00607826	0.00166087	0.991225	16.3824
4931	0.113988	0.00511407	0.980235	5.95469
4932	0.00071807	0.000271465	0.998783	65.8386
4933	0.0173561	0.00183173	0.991878	15.5779
4934	0.129775	0.00705635	0.968608	4.39477
4935	0.00498382	0.00193232	0.991188	14.3599
4936	0.167612	0.00433269	0.98101	6.90979
4937	0.0428372	0.00456942	0.978641	6.59631
4938	0.0247334	0.00257489	0.991105	11.4034
4939	0.00738065	0.00182463	0.994337	15.7182
4940	0.0122562	0.00679584	0.974025	3.95629
4941	0.0019907	0.000575295	0.997964	41.0523
4942	0.00295895	0.00161397	0.994569	17.2745
4943	0.0595569	0.00354645	0.985994	8.42861
4944	0.0120816	0.00237056	0.989932	12.418
4945	0.106456	0.00866214	0.963072	3.48248
4946	0.00424691	0.00162514	0.994722	17.1894
4947	0.00772978	0.00225906	0.990435	12.8762
4948	0.00919431	0.00250344	0.989981	11.6315
4949	0.00783921	0.00257053	0.992026	11.4784
4950	0.266726	0.00850813	0.964698	3.68863
4951	0.0051458	0.00123427	0.994033	22.0851
4952	0.0380535	0.00482816	0.980288	6.29864
4953	0.0631989	0.00846243	0.953035	3.50346
4954	0.00261413	0.00154078	0.995651	17.4472
4955	0.0539913	0.00426247	0.983939	6.99288
4956	0.080219	0.00445357	0.985384	6.84205
4957	0.0469423	0.00190964	0.991999	15.1715
4958	0.200793	0.010367	0.950839	2.96218
4959	0.0250175	0.00289992	0.989755	10.233
4960	0.037241	0.00465856	0.978851	6.55911
4961	0.0295807	0.000963218	0.996059	27.05
4962	0.127095	0.00376412	0.98428	7.94862
4963	0.00188138	0.000736945	0.997594	32.6116
4964	0.00500499	0.00161393	0.994042	17.4472
4965	0.159397	0.00509134	0.977088	6.0371
4966	0.00670664	0.00158439	0.993897	17.6235
4967	0.444882	0.00434087	0.981884	6.80204
4968	0.0164862	0.00214879	0.993203	13.5776
4969	0.0569988	0.00487611	0.981846	6.34445
4970	0.00152189	0.000373638	0.996989	55.388
4971	0.00219356	0.000792854	0.996185	31.1558
4972	0.0124249	0.0013785	0.995121	20.2875
4973	0.209914	0.00508068	0.978349	5.96486
4974	0.0176528	0.00414458	0.98117	7.25456
4975	0.169645	0.00369364	0.982868	8.09616
4976	0.0138117	0.000761773	0.996835	32.9193
4977	0.00576186	0.00295341	0.990858	10.0271
4978	0.0147524	0.0013836	0.995287	19.8264
4979	0.0100052	0.00386951	0.988011	7.686
4980	0.17162	0.00669663	0.973188	4.58534
4981	0.0444182	0.00178699	0.993115	16.0804
4982	0.0283722	0.00356633	0.982642	8.172
4983	0.00298679	0.000959062	0.995848	27.4759
4984	0.00752455	0.000820693	0.996989	31.4364
4985	0.00960219	0.0022711	0.992082	12.8288
4986	0.190183	0.0049388	0.978739	5.86461
4987	0.0113207	0.000917648	0.996926	28.3695
4988	0.0810307	0.00506785	0.97621	6.04757
4989	0.00329649	0.0008718	0.995808	29.5716
4990	0.0211638	0.00532653	0.977823	5.61907
4991	0.00245481	0.00262628	0.993736	11.1484
4992	0.468228	0.00458596	0.981231	6.58386
4993	0.0107461	0.00236287	0.988646	12.3302
4994	0.041712	0.0039221	0.983084	7.66911
4995	0.0900238	0.00404185	0.984217	7.44018
4996	0.0277926	0.00205101	0.993348	14.0138
4997	0.103348	0.00627892	0.975892	4.81303
4998	0.00363725	0.00153814	0.994217	18.1742
4999	0.00721175	0.00165808	0.993853	16.7762
5000	0.0121721	0.00295247	0.989294	10.0271
5001	0.00461596	0.00139717	0.994899	19.3858
5002	0.00613541	0.0026167	0.990341	11.0776
5003	0.0358112	0.00306541	0.985271	9.63935
5004	0.00620184	0.00142219	0.994337	19.3858
5005	0.294276	0.010036	0.946722	3.05288
5006	0.0301232	0.0032855	0.987393	9.23134
5007	0.0309564	0.00239254	0.992223	12.3302
5008	0.175867	0.00576849	0.976915	5.23941
5009	0.251205	0.0160686	0.917369	1.83077
5010	0.0293268	0.00269777	0.989316	11.0425
5011	0.000977862	0.000905428	0.996778	28.602
5012	0.0307512	0.00258216	0.988618	11.3294
5013	0.00422631	0.00256305	0.991684	11.4784
5014	0.0082316	0.00108192	0.996274	24.5736
5015	0.0357377	0.00307597	0.988004	9.6929
5016	0.00735043	0.00224391	0.991412	13.1677
5017	0.0099747	0.00280198	0.988605	10.5421
5018	0.136671	0.006275	0.972567	4.92164
5019	0.0282771	0.00183237	0.991633	15.3046
5020	0.0924291	0.00393683	0.985258	7.66911
5021	0.0129489	0.000915851	0.997265	28.3695
5022	0.00428192	0.00204117	0.993633	14.1273
5023	0.0711634	0.0031016	0.988198	9.63935
5024	0.0375588	0.00302983	0.988976	9.96984
5025	0.00407935	0.00119172	0.994831	22.9569
5026	0.0202677	0.00182202	0.99327	15.5779
5027	0.437991	0.0135497	0.928637	2.28367
5028	0.0151647	0.00231098	0.990033	12.4623
5029	0.016194	0.000813317	0.997014	31.1558
5030	0.0248577	0.00657858	0.972017	4.13441
5031	0.00320176	0.000888873	0.997017	29.0787
5032	0.00228704	0.000943859	0.996574	27.694
5033	0.00483909	0.00153807	0.993217	18.08
5034	0.0180035	0.00404582	0.986934	7.10681
5035	0.00826323	0.0020483	0.99127	13.6306
5036	0.331074	0.00517175	0.980649	5.92436
5037	0.123988	0.00949788	0.952387	3.25508
5038	0.0183695	0.00402413	0.984901	7.3154
5039	0.00475454	0.00151894	0.995245	18.2693
5040	0.029766	0.0023052	0.990279	12.2437
5041	0.0237065	0.00373366	0.985497	7.985
5042	0.00466772	0.00155013	0.994823	17.3604
5043	0.0100499	0.00277144	0.988589	10.6711
5044	0.00442039	0.000947226	0.995505	27.4759
5045	0.0441899	0.00513793	0.977466	5.93443
5046	0.0047799	0.00122001	0.99437	22.3682
5047	0.0156458	0.00338582	0.986993	8.85646
5048	0.0449098	0.00784338	0.967026	3.87286
5049	0.00901245	0.0018352	0.99371	15.5779
5050	0.00559171	0.00151685	0.99409	18.2693
5051	0.0136083	0.00194149	0.990855	14.6002
5052	0.0134147	0.00219183	0.991354	13.2679
5053	0.0080835	0.00145738	0.994424	19.068
5054	0.0346121	0.00262254	0.98943	11.2563
5055	0.0481834	0.004345	0.980946	6.93727
5056	0.0763589	0.00654607	0.969333	4.63406
5057	0.0947282	0.00293837	0.988368	10.1143
5058	0.0167069	0.00372762	0.986046	7.985
5059	0.00754686	0.0014156	0.994851	19.4941
5060	0.0139057	0.000672562	0.997388	36.3484
5061	0.0574639	0.00423562	0.982016	7.17993
5062	0.0496645	0.00124699	0.994404	21.6736
5063	0.0139969	0.00105199	0.99575	24.9246
5064	0.00238429	0.000894107	0.996879	28.8384
5065	0.051762	0.00611073	0.969948	4.9566
5066	0.00173646	0.000841096	0.996891	30.343
5067	0.0151478	0.00164514	0.993477	17.0217
5068	0.0309576	0.0010832	0.996723	24.7478
5069	0.0414568	0.00371348	0.98837	7.985
5070	0.00972069	0.00231704	0.98941	12.552
5071	0.0139181	0.00388433	0.987728	7.77159
5072	0.0587576	0.00669667	0.973057	4.60957
5073	0.0814692	0.00420393	0.978975	7.17993
5074	0.0255624	0.00445559	0.981042	6.85549
5075	0.0319671	0.00098597	0.995899	26.637
5076	0.0676533	0.00625442	0.976548	4.83973
5077	0.0914361	0.00526213	0.980138	5.70171
5078	0.0553176	0.00833791	0.962518	3.74003
5079	0.0277833	0.0073757	0.966825	4.16899
5080	0.0674541	0.00559037	0.974599	5.43527
5081	0.0256431	0.00419549	0.982074	7.17993
5082	0.0286644	0.00323482	0.985774	9.30519
5083	0.0112312	0.00440545	0.985598	6.86899
5084	0.00195382	0.00074049	0.997654	33.2328
5085	0.0126778	0.00220798	0.991189	13.1182
5086	0.0713565	0.00222623	0.991663	12.9719
5087	0.00401258	0.00112967	0.996	23.7377
5088	0.0206444	0.0041981	0.980056	7.04938
5089	0.0169098	0.00222857	0.991984	13.0691
5090	0.00764236	0.00162546	0.993657	17.1894
5091	0.00957026	0.00149421	0.994324	18.8619
5092	0.186912	0.00939615	0.953298	3.28264
5093	0.00739484	0.00296508	0.990447	9.85719
5094	0.0524871	0.0017716	0.99411	16.23
5095	0.00672958	0.00256408	0.991099	11.3663
5096	0.0160915	0.0014369	0.993628	19.068
5097	0.0538743	0.0069726	0.971366	4.35636
5098	0.0349812	0.0033251	0.98566	8.92441
5099	0.0125882	0.00295823	0.987594	9.94144
5100	0.117063	0.00727627	0.964645	4.16899
5101	0.00384018	0.00124136	0.995388	21.6736
5102	0.0093022	0.00258844	0.990464	11.2563
5103	0.0175005	0.00137948	0.994936	19.9397
5104	0.00534667	0.000903276	0.997154	28.8384
5105	0.00850124	0.0022276	0.991248	13.0691
5106	0.0262331	0.00588547	0.972954	5.06451
5107	0.0170849	0.0018841	0.994251	15.3046
5108	0.0114509	0.00254876	0.990848	11.7095
5109	0.00357837	0.00257501	0.992215	11.1841
5110	0.0159278	0.00322126	0.988916	9.11082
5111	0.017724	0.00263048	0.991039	11.1841
5112	0.00965108	0.00206358	0.990288	13.9022
5113	0.00832947	0.00150949	0.994841	18.5609
5114	0.096311	0.00670894	0.972003	4.53175
5115	0.00540217	0.00141003	0.993299	19.1728
5116	0.013596	0.00174909	0.992251	16.1548
5117	0.024007	0.00298068	0.98935	9.85719
5118	0.0513439	0.00385259	0.984095	7.75432
5119	0.121608	0.00824429	0.964846	3.69645
5120	0.0120915	0.00193035	0.99386	14.6615
5121	0.0302007	0.0037785	0.982606	7.985
5122	0.0118082	0.00183942	0.992213	15.372
5123	0.039566	0.00287341	0.987806	10.2933
5124	0.009971	0.00367353	0.988869	8.28847
5125	0.017481	0.00135854	0.996063	20.1702
5126	0.0136259	0.00195557	0.990642	14.6002
5127	0.00389144	0.000742088	0.996645	33.5524
5128	0.0138606	0.00195562	0.992896	14.6002
5129	0.0408826	0.0020589	0.992431	13.847
5130	0.0456448	0.0045546	0.978382	6.59631
5131	0.019168	0.00210458	0.991799	13.738
5132	0.00249853	0.00121089	0.993139	21.2771
5133	0.00302041	0.000888889	0.995823	29.0787
5134	0.0694791	0.00876894	0.954651	3.48945
5135	0.00627062	0.00167216	0.993214	16.9391
5136	0.00190038	0.000685992	0.998186	36.3484
5137	0.0402439	0.00353334	0.986663	8.46953
5138	0.00522431	0.000728127	0.996713	34.2103
5139	0.0068408	0.00144207	0.993958	19.1728
5140	0.0051128	0.00191615	0.993282	15.1715
5141	0.0809435	0.00328466	0.987142	9.04001
5142	0.43028	0.00419071	0.986887	7.17993
5143	0.0150774	0.0015043	0.994693	17.7129
5144	0.00772074	0.00217174	0.991475	13.0691
5145	0.0199401	0.00064794	0.998316	37.5209
5146	0.0240862	0.0025903	0.989242	11.2563
5147	0.00628919	0.00181628	0.994343	15.6477
5148	0.0287896	0.00662216	0.974131	4.63406
5149	0.0178814	0.00376736	0.985254	7.93056
5150	0.0421284	0.00119206	0.995276	22.6587
5151	0.00998566	0.00154324	0.993205	18.1742
5152	0.0144426	0.00315733	0.989345	9.38023
5153	0.0188514	0.0035314	0.983471	8.11499
5154	0.0323293	0.00247924	0.989786	11.749
5155	0.0475933	0.00393143	0.984501	7.48808
5156	0.00543434	0.0019639	0.993157	14.479
5157	0.011265	0.00318319	0.990764	9.13467
5158	0.00262555	0.000688075	0.997095	35.6066
5159	0.00767018	0.00175318	0.993703	16.3058
5160	0.0739637	0.00873115	0.961065	3.17222
5161	0.00214359	0.00183865	0.994846	15.372
5162	0.00692086	0.00155027	0.993828	18.3655
5163	0.0630552	0.00238743	0.990393	12.1583
5164	0.0148874	0.00173255	0.993405	16.1548
5165	0.058545	0.00484262	0.981459	6.25349
5166	0.00585202	0.00225352	0.992683	12.6889
5167	0.0240894	0.00189962	0.993579	15.2378
5168	0.00836964	0.00230075	0.98979	12.6429
5169	0.022786	0.00399483	0.983372	7.5693
5170	0.0199942	0.0023464	0.991415	12.418
5171	0.00445685	0.0012155	0.994394	22.2258
5172	0.00299121	0.00100597	0.995337	25.8477
5173	0.0689181	0.00681437	0.970073	4.53175
5174	0.0511009	0.00290561	0.987314	10.1437
5175	0.0181424	0.00236522	0.992275	12.3302
5176	0.00888146	0.00223399	0.991953	13.0203
5177	0.0151614	0.00256758	0.990962	11.4034
5178	0.00192107	0.00120292	0.996156	22.3682
5179	0.0143197	0.00190622	0.992645	15.2378
5180	0.0952192	0.00232814	0.991558	12.4623
5181	0.0752975	0.00851871	0.960356	3.5643
5182	0.0314246	0.00613362	0.974397	4.49671
5183	0.0409416	0.00334164	0.98292	8.65867
5184	0.0947031	0.00375124	0.986763	7.985
5185	0.00221592	0.000911901	0.996079	28.602
5186	0.00259209	0.00101864	0.996421	26.0406
5187	0.079397	0.00488583	0.979782	6.22005
5188	0.0112932	0.00210735	0.992576	13.6306
5189	0.0128214	0.0020096	0.991087	14.3599
5190	0.25826	0.0132055	0.933973	2.28068
5191	0.00705002	0.0015275	0.993619	18.2693
5192	0.00788807	0.00174001	0.993844	16.0804
5193	0.0015166	0.00101712	0.996323	26.0406
5194	0.0142704	0.00134267	0.994249	20.5262
5195	0.0282748	0.00285576	0.986697	10.4163
5196	0.00198187	0.00103771	0.9964	24.2323
5197	0.00700279	0.00174613	0.993716	16.3824
5198	0.0223275	0.0029895	0.987477	9.77436
5199	0.00298014	0.00135461	0.995584	20.2875
5200	0.00272428	0.00113662	0.996168	23.5773
5201	0.0312209	0.00255102	0.989315	11.3663
5202	0.0112308	0.00147439	0.995157	18.9644
5203	0.0141764	0.00405678	0.98468	7.3154
5204	0.00955268	0.00152915	0.994329	18.1742
5205	0.00357313	0.00169206	0.993799	16.6164
5206	0.00485198	0.00142337	0.994455	19.2787
5207	0.00488225	0.00144928	0.994446	19.1728
5208	0.0248328	0.00390204	0.98122	7.65229
5209	0.00939865	0.00190329	0.990727	15.0407
5210	0.00577689	0.00322347	0.988733	9.23134
5211	0.0122478	0.00242774	0.989045	12.0742
5212	0.0885215	0.00730903	0.971202	4.19909
5213	0.234745	0.00746275	0.971129	4.086
5214	0.00917688	0.00138825	0.993833	19.8264
5215	0.00797841	0.00212998	0.993668	13.525
5216	0.0300533	0.00135226	0.993885	20.6476
5217	0.0560143	0.00125365	0.995715	21.809
5218	0.0178505	0.00199043	0.993643	14.4192
5219	0.0343806	0.00431248	0.983394	7.09237
5220	0.0299729	0.00327785	0.987487	9.11082
5221	0.0330005	0.00129467	0.995611	21.1482
5222	0.0169949	0.0020438	0.992176	14.301
5223	0.0713295	0.00538769	0.979194	5.52127
5224	0.0120426	0.00289999	0.989236	10.1733
5225	0.00135774	0.000701351	0.997208	34.8945
5226	0.133723	0.00444417	0.985271	6.65925
5227	0.0113664	0.00337944	0.98777	8.74548
5228	0.047253	0.00437291	0.980649	6.96496
5229	0.0156012	0.00297684	0.985078	9.96984
5230	0.0599348	0.00426679	0.984106	7.09237
5231	0.00337145	0.00213975	0.992691	13.4209
5232	0.00333673	0.00129079	0.993493	20.6476
5233	0.0255151	0.0041139	0.983455	7.23951
5234	0.00180117	0.000815456	0.996617	30.88
5235	0.0248842	0.00323513	0.986779	9.20698
5236	0.0160443	0.00211855	0.99101	13.738
5237	0.0263339	0.0039338	0.984605	7.63555
5238	0.00579689	0.00240314	0.993115	12.2868
5239	0.0177723	0.0034154	0.985813	8.4083
5240	0.0209166	0.0027517	0.988569	10.8032
5241	0.0201916	0.00459996	0.981166	6.27598
5242	0.0186527	0.00177036	0.993236	16.1548
5243	0.0480477	0.00351913	0.98502	8.3082
5244	0.0467152	0.00501483	0.978532	6.01629
5245	0.00833521	0.00124084	0.995164	21.809
5246	0.0108454	0.00472872	0.98282	6.76249
5247	0.00175503	0.000648012	0.996779	37.1218
5248	0.0525504	0.00245554	0.990134	11.6704
5249	0.00294269	0.00115188	0.995073	23.263
5250	0.0333354	0.00256634	0.990574	11.3663
5251	0.0056479	0.00155496	0.994779	17.8033
5252	0.0827105	0.00641348	0.969502	4.74109
5253	0.00881938	0.0029004	0.990198	10.233
5254	0.0196321	0.00426258	0.985714	6.7888
5255	0.0240541	0.00166748	0.993028	17.1894
5256	0.0232924	0.0056069	0.979729	5.58311
5257	0.0418988	0.00434339	0.983441	6.93727
5258	0.0551425	0.00236428	0.9906	12.2437
5259	0.0117955	0.00263931	0.990759	11.1129
5260	0.0187027	0.00186478	0.992552	15.44
5261	0.0250695	0.00466042	0.981524	6.67198
5262	0.011198	0.00321351	0.988932	9.15865
5263	0.114241	0.00668066	0.971977	4.53175
5264	0.0138364	0.00326305	0.98844	9.0871
5265	0.0100667	0.00356358	0.985886	8.38809
5266	0.0333472	0.00343721	0.984921	8.70186
5267	0.0348718	0.00269423	0.990285	10.8705
5268	0.00393616	0.00136286	0.994542	20.0543
5269	0.0266078	0.00355924	0.985362	8.44902
5270	0.0222961	0.00372821	0.986702	8.11499
5271	0.00314686	0.000939498	0.996744	27.9156
5272	0.0487852	0.00547874	0.980896	5.36838
5273	0.00292206	0.00113286	0.995878	23.5773
5274	0.00355195	0.000733948	0.997591	33.8781
5275	0.0949544	0.00474956	0.980292	6.49804
5276	0.0046227	0.00175717	0.994445	16.0804
5277	0.0119694	0.00459949	0.986742	6.52233
5278	0.00679505	0.00116409	0.994286	23.1089
5279	0.0027977	0.00123026	0.995077	22.2258
5280	0.0139766	0.00225546	0.991749	12.8762
5281	0.151202	0.00397855	0.985773	7.37726
5282	0.0383831	0.00345655	0.987674	8.61591
5283	0.00325186	0.00309105	0.990069	9.48219
5284	0.14005	0.00758748	0.970459	3.96528
5285	0.0224257	0.00238553	0.989698	12.0742
5286	0.0436208	0.00561877	0.975218	5.31928
5287	0.0339033	0.00374007	0.984202	7.96677
5288	0.00805307	0.00136493	0.993843	20.2875
5289	0.00173597	0.00125524	0.996697	21.4076
5290	0.056708	0.00731278	0.963004	3.73203
5291	0.0829144	0.0039431	0.984905	7.66911
5292	0.0137012	0.0038772	0.987113	7.73713
5293	0.494985	0.0084808	0.959037	3.64243
5294	0.00346202	0.00111794	0.995401	23.9003
5295	0.0126954	0.00156567	0.995002	17.7129
5296	0.00915613	0.00280648	0.989176	10.2031
5297	0.00837311	0.0028437	0.986885	9.58639
5298	0.0568032	0.00489495	0.977392	6.19795
5299	0.00317951	0.00156412	0.994084	17.0217
5300	0.00776781	0.00336546	0.989158	8.61591
5301	0.055586	0.00352724	0.988565	8.55256
5302	0.0152316	0.00432571	0.982218	7.06365
5303	0.112936	0.0103443	0.952493	2.96722
5304	0.011816	0.00266928	0.991473	10.8368
5305	0.00304954	0.00115364	0.996509	23.1089
5306	0.0959735	0.00388836	0.985181	7.75432
5307	0.0154737	0.00248456	0.990725	11.8689
5308	0.466222	0.0210881	0.862563	1.45091
5309	0.00813208	0.00187383	0.993263	15.3046
5310	0.10758	0.0088195	0.957121	3.39771
5311	0.0233745	0.00233396	0.990526	12.0742
5312	0.00224646	0.00202438	0.993942	13.4728
5313	0.024701	0.00338597	0.986666	8.99342
5314	0.00229558	0.0007922	0.996296	31.7222
5315	0.100046	0.00375241	0.983402	8.00332
5316	0.0157366	0.00213099	0.991634	13.6306
5317	0.00494159	0.00107426	0.994747	24.5736
5318	0.00751681	0.00241122	0.990864	12.2009
5319	0.00977135	0.00287193	0.988769	9.6929
5320	0.00185559	0.000696978	0.997675	35.2469
5321	0.00527208	0.00137885	0.99434	19.9397
5322	0.201085	0.00338902	0.988461	8.61591
5323	0.0144881	0.00182319	0.993146	15.3046
5324	0.0119867	0.00177976	0.993319	15.7182
5325	0.0175261	0.00155226	0.992918	17.9868
5326	0.00981591	0.00336418	0.988606	8.74548
5327	0.0146824	0.00111524	0.995516	24.4017
5328	0.0255362	0.004009	0.984869	7.40859
5329	0.0640586	0.00644873	0.971798	4.69011
5330	0.00781376	0.00276887	0.989723	10.5421
5331	0.0133989	0.0058031	0.977646	5.36838
5332	0.0521358	0.00224152	0.991589	12.9719
5333	0.029224	0.00401606	0.986946	7.42435
5334	0.0716592	0.00371329	0.984416	8.15291
5335	0.00353196	0.00143513	0.993847	18.4627
5336	0.0269015	0.00357843	0.985492	8.34796
5337	0.0455012	0.00254086	0.990131	11.4784
5338	0.0106779	0.00216017	0.991898	13.0203
5339	0.00855657	0.00148025	0.995189	18.7605
5340	0.00233161	0.00085854	0.99566	29.8243
5341	0.0298677	0.00141014	0.99458	19.7144
5342	0.00164675	0.000631255	0.997475	38.3456
5343	0.0206118	0.00395789	0.984078	7.58575
5344	0.00513875	0.00202915	0.991827	13.7923
5345	0.367164	0.00891784	0.956428	3.51051
5346	0.152168	0.00886547	0.962564	3.47901
5347	0.00778569	0.00174334	0.993515	16.3824
5348	0.00220896	0.00148767	0.995483	18.6601
5349	0.0320559	0.0015192	0.994094	18.2693
5350	0.0337076	0.00123925	0.995455	22.2258
5351	0.0396194	0.00239927	0.991015	12.0742
5352	0.0246097	0.00390557	0.984381	7.80637
5353	0.0667541	0.00438285	0.984036	6.93727
5354	0.051175	0.0023175	0.98951	12.552
5355	0.00222285	0.000826902	0.996689	30.343
5356	0.0446386	0.00148855	0.994131	18.4627
5357	0.180203	0.00286652	0.989824	10.5104
5358	0.15547	0.00276123	0.989164	10.4474
5359	0.00334606	0.00111535	0.994353	24.0651
5360	0.0130819	0.0033353	0.988424	8.83404
5361	0.00393935	0.00146395	0.996138	18.6601
5362	0.00638856	0.00222329	0.990634	13.0691
5363	0.0843073	0.00533455	0.975085	5.63723
5364	0.00527953	0.000922109	0.99638	28.1407
5365	0.0272661	0.000804069	0.997421	31.4364
5366	0.0039264	0.00154128	0.995045	17.3604
5367	0.46815	0.00402835	0.986773	7.40859
5368	0.0559861	0.00444648	0.982183	6.76249
5369	0.161079	0.00144407	0.994223	19.6036
5370	0.0354316	0.00287579	0.988239	10.3544
5371	0.010952	0.00214762	0.993602	13.2679
5372	0.0214958	0.00322841	0.988467	9.13467
5373	0.0437708	0.00200464	0.993087	13.847
5374	0.00430983	0.00164485	0.994338	15.1715
5375	0.0155656	0.00385033	0.984841	7.85911
5376	0.0474391	0.00521614	0.977431	5.78681
5377	0.04267	0.00269155	0.990763	10.8368
5378	0.167089	0.00678535	0.97256	4.50833
5379	0.0325798	0.00487534	0.981429	6.15422
5380	0.00352205	0.00201001	0.991832	14.301
5381	0.117831	0.00243234	0.989615	11.749
5382	0.10829	0.00316801	0.986237	9.35508
5383	0.0905416	0.00474841	0.983123	6.31003
5384	0.00433745	0.00143678	0.994059	19.2787
5385	0.0101404	0.00374774	0.985114	7.93056
5386	0.0195676	0.00382825	0.981871	7.55291
5387	0.0101608	0.00116822	0.995773	23.1089
5388	0.0353961	0.00354405	0.988069	8.28847
5389	0.0336911	0.00218478	0.991415	13.3185
5390	0.0024274	0.00131333	0.995824	20.8949
5391	0.390442	0.011093	0.942126	2.82546
5392	0.0208116	0.00131834	0.994763	20.8949
5393	0.144469	0.00631641	0.973436	4.7605
5394	0.0173216	0.000945307	0.9964	27.4759
5395	0.0600157	0.00341091	0.987934	8.72361
5396	0.0202842	0.00272647	0.987449	10.6062
5397	0.0012618	0.0010984	0.996709	24.4017
5398	0.0129084	0.00212923	0.989482	13.3185
5399	0.00552416	0.00334524	0.98967	8.90165
5400	0.010877	0.00325502	0.988199	9.06349
5401	0.0165988	0.00156904	0.992542	18.08
5402	0.00326117	0.00080178	0.997003	31.4364
5403	0.0238837	0.00410515	0.986612	7.3001
5404	0.00699852	0.00229059	0.991507	12.6889
5405	0.0221504	0.00287712	0.987525	9.85719
5406	0.0301771	0.00280802	0.989768	10.5741
5407	0.0134665	0.00119221	0.996349	22.6587
5408	0.00540314	0.00118584	0.994751	22.5126
5409	0.0953764	0.00569821	0.976366	5.41839
5410	0.0340595	0.00438604	0.98088	6.86899
5411	0.297281	0.00854755	0.963315	3.61226
5412	0.0103956	0.00111382	0.994878	24.0651
5413	0.051292	0.00503769	0.976686	6.0371
5414	0.0269272	0.0032172	0.985142	9.20698
5415	0.24853	0.0141171	0.939676	2.1687
5416	0.0570498	0.00413104	0.984234	7.26968
5417	0.0336724	0.00399504	0.985032	7.5366
5418	0.00661296	0.0010932	0.995305	24.2323
5419	0.00165544	0.00140623	0.995953	19.3858
5420	0.00118927	0.000612657	0.99738	38.7716
5421	0.00418821	0.00265861	0.992193	11.1129
5422	0.00840299	0.00296105	0.988272	9.82942
5423	0.0241288	0.00358455	0.985591	8.22982
5424	0.00416161	0.00180701	0.992879	15.8611
5425	0.0137415	0.00139548	0.995796	19.4941
5426	0.0345366	0.00704829	0.971663	4.09559
5427	0.00270041	0.00130119	0.994564	20.7705
5428	0.00747695	0.00140922	0.994162	19.4941
5429	0.0116771	0.00315597	0.987989	9.38023
5430	0.0195264	0.00271975	0.988577	9.35508
5431	0.0315213	0.00460046	0.979185	6.6088
5432	0.00388585	0.00143588	0.995043	19.1728
5433	0.0698366	0.00688479	0.967626	4.46792
5434	0.0451534	0.00159524	0.994668	17.5349
5435	0.0560436	0.00194712	0.992597	14.3599
5436	0.0316144	0.00329335	0.982773	8.85646
5437	0.00432598	0.00183197	0.993382	15.5779
5438	0.0268582	0.0044014	0.982376	6.69759
5439	0.00858528	0.00270495	0.987596	10.8705
5440	0.00745146	0.0014684	0.994143	19.068
5441	0.0598238	0.00274613	0.98954	10.7699
5442	0.0573455	0.00410907	0.980686	7.3462
5443	0.0350553	0.00518938	0.976463	5.83519
5444	0.00309612	0.00220107	0.993911	13.2679
5445	0.00562692	0.001591	0.993918	17.5349
5446	0.0114138	0.00157744	0.994628	17.8033
5447	0.0196094	0.00302101	0.987323	9.80181
5448	0.0818495	0.00360872	0.988341	8.36797
5449	0.0222782	0.00503401	0.982425	5.95469
5450	0.0721706	0.00395192	0.98426	7.70297
5451	0.033598	0.00642302	0.974212	4.62791
5452	0.0347485	0.00164223	0.994094	17.1051
5453	0.0556813	0.00416644	0.982067	7.17993
5454	0.0645028	0.00194264	0.991203	14.6615
5455	0.0153506	0.00269451	0.990877	10.9387
5456	0.0150355	0.00204782	0.993327	14.1273
5457	0.00345244	0.00133555	0.995469	20.6476
5458	0.0392449	0.00169058	0.994584	16.6959
5459	0.144079	0.00522856	0.980835	5.80607
5460	0.0662258	0.00374505	0.980522	8.00332
5461	0.0481374	0.00525184	0.978244	5.69241
5462	0.0595621	0.00431973	0.982617	6.9235
5463	0.0018063	0.000771535	0.99714	32.6116
5464	0.00976451	0.00269179	0.992465	10.9045
5465	0.174837	0.00623147	0.969547	4.83303
5466	0.0246616	0.0010066	0.995809	26.0406
5467	0.00486114	0.00101724	0.995407	25.8477
5468	0.0474509	0.00405564	0.984843	7.55291
5469	0.00801854	0.00347699	0.988112	8.172
5470	0.114399	0.0055585	0.979789	5.35191
5471	0.0551374	0.0037858	0.983481	7.89467
5472	0.00153288	0.00059512	0.998177	39.6528
5473	0.0285748	0.00350533	0.987419	8.63724
5474	0.00956736	0.00243892	0.990968	11.8689
5475	0.22758	0.0103342	0.954947	3.00297
5476	0.018298	0.00310587	0.987169	9.38023
5477	0.00916573	0.00189666	0.992383	14.7234
5478	0.00573643	0.00272923	0.991526	10.0851
5479	0.00827968	0.00111544	0.9951	24.0651
5480	0.0959352	0.0117059	0.937862	2.59053
5481	0.00208108	0.000899681	0.996649	28.8384
5482	0.0172378	0.00175988	0.993249	16.0804
5483	0.041099	0.00527139	0.980616	5.70171
5484	0.0450874	0.00423652	0.982564	7.09237
5485	0.00747507	0.00199639	0.992549	14.479
5486	0.0339068	0.00272572	0.988965	10.9045
5487	0.0085552	0.00126913	0.994885	21.6736
5488	0.0108608	0.00161397	0.991762	17.1894
5489	0.0227072	0.00198316	0.990565	14.4192
5490	0.105275	0.00548945	0.975164	5.5388
5491	0.0419123	0.00303249	0.990495	9.6128
5492	0.034594	0.00268433	0.988855	11.0776
5493	0.0154316	0.0011954	0.995123	22.6587
5494	0.00966719	0.0035137	0.984964	8.46953
5495	0.00717643	0.00208785	0.993016	13.7923
5496	0.38898	0.00466281	0.976975	6.53454
5497	0.0510023	0.00627159	0.971661	4.91471
5498	0.0545995	0.0055374	0.978023	5.41839
5499	0.00574753	0.00450268	0.986665	6.55911
5500	0.486501	0.00346836	0.989539	8.68021
5501	0.00371808	0.00208068	0.992136	13.847
5502	0.00165027	0.00126037	0.995411	21.6736
5503	0.0218838	0.00212909	0.991106	13.4728
5504	0.0264775	0.00423497	0.981157	7.06365
5505	0.170012	0.00260867	0.990403	11.3663
5506	0.00279182	0.000836637	0.997002	30.6092
5507	0.00312262	0.00111652	0.995801	24.0651
5508	0.0177515	0.00128489	0.994963	21.4076
5509	0.153171	0.00507601	0.979103	5.95469
5510	0.00350378	0.00153008	0.995086	18.2693
5511	0.0071367	0.00104574	0.995082	25.6577
5512	0.00203512	0.00138637	0.996932	19.6036
5513	0.0186474	0.00283725	0.99192	10.4788
5514	0.0300283	0.00240443	0.990058	12.1161
5515	0.00982522	0.00147774	0.993426	18.3655
5516	0.00717151	0.0019287	0.993624	14.8487
5517	0.138723	0.00486954	0.980196	6.22005
5518	0.00435489	0.00137381	0.994739	19.9397
5519	0.0255892	0.00343444	0.987369	8.55256
5520	0.0363892	0.00451531	0.977972	6.58386
5521	0.314872	0.00735458	0.967152	4.12464
5522	0.00756377	0.00295085	0.99193	9.85719
5523	0.00672402	0.00214402	0.99112	13.5776
5524	0.023737	0.00228768	0.991513	12.8288
5525	0.095104	0.00546837	0.976521	5.61004
5526	0.0130304	0.00133001	0.995368	21.1482
5527	0.0327684	0.00117507	0.996031	22.6587
5528	0.00491848	0.00177776	0.992681	15.0407
5529	0.00314384	0.000886723	0.996153	28.8384
5530	0.00414994	0.0017644	0.993809	16.0066
5531	0.010984	0.00107774	0.994058	24.5736
5532	0.155792	0.0058684	0.979447	5.26312
5533	0.00371084	0.00229509	0.992394	12.3302
5534	0.0165186	0.003835	0.983869	7.84145
5535	0.00385266	0.00193537	0.994273	14.7858
5536	0.0404494	0.00448355	0.978371	6.6088
5537	0.00646194	0.00542451	0.982996	5.46079
5538	0.0616619	0.0061953	0.972549	4.96365
5539	0.177143	0.00460478	0.979381	6.59631
5540	0.0252282	0.00282344	0.987948	10.5421
5541	0.00547207	0.00147011	0.993526	18.9644
5542	0.00716042	0.00293211	0.988797	9.96984
5543	0.00936373	0.0033563	0.985706	8.76745
5544	0.00579337	0.00202947	0.993043	14.0138
5545	0.0162702	0.00222805	0.992579	12.9239
5546	0.24024	0.00606406	0.975768	4.88718
5547	0.00423714	0.00208281	0.991836	13.6841
5548	0.0690713	0.00448374	0.981039	6.76249
5549	0.0265377	0.00466567	0.982593	6.44999
5550	0.0286622	0.00360319	0.98693	8.32803
5551	0.0192055	0.0017394	0.993848	16.23
5552	0.0344669	0.00370417	0.985431	8.07742
5553	0.0240413	0.0018141	0.992049	15.5779
5554	0.00580677	0.00119021	0.996527	22.6587
5555	0.0137	0.00150817	0.99402	18.4627
5556	0.0283985	0.000743987	0.997476	33.5524
5557	0.0266767	0.00200349	0.992347	14.479
5558	0.0545133	0.00412625	0.986147	7.25456
5559	0.030329	0.00370556	0.986458	8.15291
5560	0.00183756	0.000972824	0.995904	26.8419
5561	0.00414709	0.0016208	0.994856	17.3604
5562	0.0117969	0.00434147	0.98589	6.93727
5563	0.0106824	0.00127421	0.993955	20.7705
5564	0.00528469	0.000879287	0.996719	29.0787
5565	0.00446316	0.0015895	0.994787	17.5349
5566	0.0848086	0.00581091	0.974406	5.23941
5567	0.0124538	0.00265598	0.990575	10.8705
5568	0.0439663	0.00526733	0.971857	5.51255
5569	0.00208507	0.000359496	0.998705	56.2814
5570	0.00648657	0.00137287	0.994246	20.4061
5571	0.00471648	0.0018154	0.994969	15.44
5572	0.00830717	0.0014922	0.994262	18.7605
5573	0.0376703	0.00200431	0.993281	14.1847
5574	0.019474	0.00074727	0.997172	33.2328
5575	0.0200996	0.00332262	0.98389	9.01666
5576	0.316111	0.0100565	0.949168	3.16073
5577	0.0586458	0.0108193	0.95523	2.89821
5578	0.00197123	0.00114838	0.99502	23.4191
5579	0.0274857	0.00351645	0.986092	8.42861
5580	0.02102	0.0010247	0.996151	25.8477
5581	0.0060989	0.00184152	0.992583	15.5779
5582	0.1764	0.0130062	0.933146	2.33408
5583	0.0296275	0.0027009	0.989803	11.0077
5584	0.0140196	0.00234865	0.989038	12.3739
5585	0.142692	0.00439221	0.981478	6.89614
5586	0.0574288	0.00418421	0.982039	7.2096
5587	0.0294757	0.00148018	0.994257	18.9644
5588	0.0107821	0.00200471	0.992135	14.301
5589	0.0161619	0.0046048	0.980453	6.55911
5590	0.365895	0.00720943	0.968853	4.25024
5591	0.101286	0.00374094	0.980949	8.02171
5592	0.0475035	0.00190858	0.990569	14.6002
5593	0.0157495	0.00306088	0.988295	9.7199
5594	0.0405298	0.000874031	0.99719	29.3231
5595	0.0433487	0.00407382	0.983658	7.37726
5596	0.0697541	0.00901505	0.96518	3.34559
5597	0.0182538	0.00343506	0.98681	8.70186
5598	0.0347573	0.00548469	0.978726	5.51255
5599	0.0505558	0.00214747	0.993028	13.4209
5600	0.0104224	0.00326775	0.986674	8.68021
5601	0.152509	0.00915251	0.961466	3.38453
5602	0.00641694	0.00194769	0.99212	14.1847
5603	0.00507451	0.00143585	0.993942	19.068
5604	0.00443946	0.00276675	0.991899	10.6386
5605	0.0493189	0.00241447	0.990974	12.1583
5606	0.00845566	0.00225015	0.990472	12.552
5607	0.0431493	0.00297955	0.988028	9.9132
5608	0.0188908	0.00141248	0.995055	19.7144
5609	0.0248714	0.00152017	0.993829	18.2693
5610	0.00919898	0.00138076	0.994383	20.1702
5611	0.0310391	0.0043846	0.982638	6.77562
5612	0.00853606	0.00198872	0.991015	14.479
5613	0.0159734	0.00304127	0.988662	9.7199
5614	0.0190551	0.00397096	0.982737	7.60228
5615	0.025682	0.00222812	0.990823	12.9719
5616	0.00121558	0.00041729	0.998343	51.3154
5617	0.00334876	0.00132498	0.996185	20.7705
5618	0.00627882	0.00189549	0.993259	15.1715
5619	0.162608	0.0107309	0.941474	2.54148
5620	0.0537793	0.00353563	0.987781	8.38809
5621	0.00842052	0.00164036	0.995172	17.2745
5622	0.0145845	0.00216333	0.991216	13.3185
5623	0.00348176	0.00134604	0.995754	20.2875
5624	0.0249853	0.00353181	0.987054	8.46953
5625	0.00811938	0.00166713	0.993107	16.8572
5626	0.00946217	0.00129071	0.994946	21.2771
5627	0.00141738	0.000695147	0.996752	35.2469
5628	0.0218534	0.00338899	0.986504	8.9473
5629	0.012056	0.00351126	0.986378	8.76745
5630	0.0044536	0.00101589	0.994546	26.0406
5631	0.011523	0.00201811	0.99289	14.1847
5632	0.00584599	0.0014615	0.991977	19.068
5633	0.088089	0.0014505	0.994602	18.8619
5634	0.00388137	0.00227092	0.991771	12.7819
5635	0.00630704	0.000774866	0.997199	32.3097
5636	0.0111631	0.00110994	0.994909	24.2323
5637	0.0348894	0.00148753	0.99359	18.6601
5638	0.00197449	0.000552496	0.997214	42.0415
5639	0.0122292	0.00227101	0.991887	12.7352
5640	0.218226	0.00819642	0.963396	3.77237
5641	0.0383394	0.00364282	0.985574	8.15291
5642	0.0385893	0.00229972	0.991123	12.8288
5643	0.0325433	0.000979353	0.996701	26.637
5644	0.00395761	0.00161624	0.994125	16.8572
5645	0.0221631	0.0024777	0.990585	11.8286
5646	0.0672025	0.00272061	0.992	10.5741
5647	0.00214609	0.000868863	0.9959	28.602
5648	0.197208	0.00469758	0.980269	6.41442
5649	0.00866848	0.00200181	0.993448	14.3599
5650	0.175496	0.00393355	0.985489	7.65229
5651	0.0231612	0.00202507	0.992763	13.7923
5652	0.0419705	0.00419164	0.983581	7.16519
5653	0.0592669	0.00600298	0.975856	5.109
5654	0.00221786	0.000751356	0.996081	33.2328
5655	0.0142299	0.00180033	0.992057	15.8611
5656	0.0183482	0.0048598	0.982074	6.22005
5657	0.0733692	0.00394711	0.984963	7.60228
5658	0.000992413	0.000866106	0.996944	29.5716
5659	0.0108719	0.00212357	0.991357	13.6306
5660	0.0220024	0.00267698	0.987848	10.0851
5661	0.0138558	0.00337616	0.987961	8.78954
5662	0.0516784	0.00410419	0.98229	7.3462
5663	0.0860803	0.00515142	0.97806	5.90431
5664	0.0238067	0.00182639	0.992141	15.6477
5665	0.00823836	0.00339226	0.986756	8.72361
5666	0.00737919	0.00182644	0.993202	15.7893
5667	0.0182767	0.00176929	0.993479	15.9335
5668	0.00156707	0.000852265	0.996313	30.343
5669	0.00901295	0.00195429	0.993151	14.479
5670	0.00181876	0.000633398	0.996549	37.9288
5671	0.0371569	0.00483437	0.981382	6.26471
5672	0.00796794	0.000834388	0.996181	30.88
5673	0.00396246	0.00149733	0.993775	18.7605
5674	0.0522139	0.00135036	0.995224	20.6476
5675	0.0109841	0.00163995	0.993059	17.1051
5676	0.00703376	0.00174474	0.99219	16.3824
5677	0.0291497	0.00413777	0.981346	7.10681
5678	0.00506694	0.00176754	0.99145	16.0804
5679	0.0486955	0.00277179	0.987926	10.3544
5680	0.00487176	0.00196516	0.992995	14.7234
5681	0.00807841	0.0027472	0.988592	10.7368
5682	0.0371172	0.00190836	0.991832	15.1058
5683	0.0191643	0.00167394	0.99282	16.8572
5684	0.116843	0.00593264	0.97873	5.10153
5685	0.195524	0.0110066	0.940596	2.8649
5686	0.0808112	0.0045883	0.978084	6.71047
5687	0.0165898	0.00341767	0.98726	8.74548
5688	0.0239312	0.00456893	0.984684	6.52233
5689	0.00795728	0.0016424	0.995056	16.6959
5690	0.00666243	0.00218206	0.991726	13.1182
5691	0.0590468	0.00290128	0.987225	10.1733
5692	0.0366295	0.00117273	0.995437	23.263
5693	0.00799389	0.00203712	0.992223	14.1847
5694	0.00449529	0.00136735	0.9942	19.9397
5695	0.0272539	0.00392656	0.98484	7.28485
5696	0.00245827	0.00174165	0.995444	16.3058
5697	0.0215882	0.00295667	0.988052	10.056
5698	0.0139447	0.00184535	0.99256	15.5086
5699	0.0463893	0.00346498	0.984853	8.59469
5700	0.0691661	0.00376991	0.985752	7.93056
5701	0.373242	0.0143683	0.925989	2.15664
5702	0.325968	0.0154229	0.911242	2.05262
5703	0.0208362	0.00358353	0.986465	8.51084
5704	0.0587742	0.00431023	0.984147	6.97889
5705	0.00692328	0.0010658	0.995133	24.4017
5706	0.0686537	0.00331271	0.988055	8.90165
5707	0.0122647	0.00335807	0.984767	8.879
5708	0.000955575	0.000306505	0.998445	62.3115
5709	0.0140496	0.00266616	0.990962	11.0776
5710	0.0127605	0.00201339	0.991924	14.301
5711	0.0128506	0.00206561	0.993064	14.0703
5712	0.0285934	0.00450876	0.982691	6.49804
5713	0.0045494	0.00162095	0.993957	17.1894
5714	0.0245753	0.00341323	0.985977	8.26883
5715	0.104749	0.00353288	0.983088	8.32803
5716	0.341019	0.00227651	0.991826	12.8762
5717	0.0567867	0.0051014	0.98048	5.89433
5718	0.0210193	0.00134681	0.994808	20.2875
5719	0.151567	0.00403635	0.982538	7.47205
5720	0.00255093	0.00181179	0.995371	15.6477
5721	0.0339678	0.00311884	0.984595	9.63935
5722	0.0263992	0.00124351	0.99505	22.2258
5723	0.00671575	0.0014455	0.994251	19.068
5724	0.117383	0.00418357	0.983636	7.16519
5725	0.20433	0.00749273	0.968725	4.086
5726	0.304683	0.00207953	0.99162	13.9022
5727	0.0078877	0.00342412	0.98897	8.42861
5728	0.0660314	0.00343454	0.987666	8.65867
5729	0.001998	0.00062323	0.996708	38.7716
5730	0.0267626	0.00315815	0.987158	9.43093
5731	0.00558025	0.00237532	0.991545	11.8689
5732	0.497704	0.00790711	0.968308	3.89882
5733	0.0367208	0.003335	0.986246	8.83404
5734	0.103033	0.00624226	0.977189	4.79319
5735	0.0214266	0.00226065	0.989874	12.7819
5736	0.0111762	0.00276	0.989888	10.7038
5737	0.0208328	0.00231069	0.99202	12.6889
5738	0.0541425	0.00507614	0.977411	5.99561
5739	0.010649	0.0015864	0.994868	17.8033
5740	0.0332874	0.00222279	0.991404	13.0691
5741	0.0434554	0.00399746	0.984304	7.5366
5742	0.022891	0.00511055	0.982139	5.83519
5743	0.00669255	0.00188228	0.991792	15.2378
5744	0.0291222	0.00461469	0.980607	6.65925
5745	0.0217096	0.00061064	0.997927	39.2073
5746	0.00686141	0.00171313	0.993351	16.23
5747	0.00600871	0.00305948	0.989926	9.82942
5748	0.01291	0.00190993	0.992644	14.9122
5749	0.13479	0.00446151	0.981284	6.73638
5750	0.00514598	0.000975028	0.995028	26.8419
5751	0.0175986	0.0023652	0.988735	12.3302
5752	0.0481743	0.00569104	0.973426	5.14667
5753	0.0022083	0.000859791	0.995898	29.8243
5754	0.146622	0.00256061	0.991587	11.4034
5755	0.037525	0.00406119	0.983742	7.45608
5756	0.0332065	0.00204306	0.990315	14.1273
5757	0.0413097	0.00502635	0.978108	6.01629
5758	0.00460391	0.00256478	0.992119	11.4408
5759	0.0256842	0.00393825	0.985028	7.60228
5760	0.0234998	0.0029002	0.990034	10.1733
5761	0.0135418	0.00287251	0.988487	10.1437
5762	0.0629744	0.00525238	0.980359	5.77723
5763	0.00917252	0.00280321	0.991097	10.3238
5764	0.0509546	0.0025107	0.990636	11.6315
5765	0.243331	0.00345503	0.985256	8.61591
5766	0.00554678	0.0011257	0.996042	23.9003
5767	0.0203802	0.00220229	0.992267	13.1182
5768	0.00389116	0.00164129	0.994246	17.4472
5769	0.0919083	0.00394759	0.98353	7.61888
5770	0.0312801	0.0047132	0.977368	6.40265
5771	0.0956374	0.00531119	0.982698	5.71104
5772	0.00795701	0.00331691	0.98798	8.879
5773	0.0215207	0.00442182	0.981708	6.73638
5774	0.45674	0.00403964	0.988787	7.39289
5775	0.0302725	0.00252118	0.989393	11.749
5776	0.00215442	0.000785012	0.996909	31.1558
5777	0.0193257	0.00297528	0.990236	9.94144
5778	0.0121141	0.00456186	0.982304	6.58386
5779	0.00905258	0.00265195	0.990833	11.0077
5780	0.0099819	0.00234922	0.992378	12.507
5781	0.0338929	0.00338839	0.987654	8.81173
5782	0.00803532	0.00186062	0.992585	15.44
5783	0.0693807	0.00156296	0.994652	18.2693
5784	0.0263028	0.00384068	0.987204	7.73713
5785	0.0355439	0.00271113	0.988598	10.8705
5786	0.00888698	0.00237473	0.991667	12.3739
5787	0.00627733	0.00119741	0.994811	22.6587
5788	0.0237748	0.00202724	0.991536	14.1847
5789	0.00216292	0.000805437	0.997424	31.4364
5790	0.00327775	0.00186662	0.993655	15.1058
5791	0.0925772	0.00152236	0.992611	18.1742
5792	0.00666484	0.00191077	0.99233	15.1058
5793	0.181594	0.00788127	0.963477	3.89882
5794	0.00305897	0.00110488	0.994882	24.4017
5795	0.0184873	0.00406685	0.98583	7.44018
5796	0.0108079	0.00144346	0.99342	19.1728
5797	0.0286861	0.00183373	0.993296	15.5779
5798	0.00301161	0.002168	0.993355	13.3695
5799	0.0653982	0.00822394	0.961608	3.78876
5800	0.00681659	0.00161086	0.993853	17.5349
5801	0.0755532	0.0082492	0.965453	3.63484
5802	0.0409076	0.00365279	0.985521	8.22982
5803	0.0457263	0.00217657	0.993545	13.4728
5804	0.0478181	0.00619094	0.97361	4.83973
5805	0.0033061	0.00145937	0.994456	18.9644
5806	0.00236028	0.00182587	0.994539	15.372
5807	0.00272128	0.00167855	0.994902	15.8611
5808	0.0968084	0.00379077	0.984624	7.85911
5809	0.0654646	0.0038658	0.986155	7.78894
5810	0.0478607	0.00299756	0.988297	9.94144
5811	0.0419037	0.00304543	0.989465	9.6128
5812	0.0323689	0.00327132	0.985829	9.11082
5813	0.00522439	0.00234065	0.990721	10.6386
5814	0.00742038	0.00106904	0.997041	24.7478
5815	0.144554	0.010426	0.954391	2.96722
5816	0.0750758	0.00313346	0.986291	9.50803
5817	0.0268352	0.00158014	0.991579	17.7129
5818	0.0294067	0.00229854	0.991393	12.7352
5819	0.124009	0.00384475	0.98509	7.87685
5820	0.00386667	0.00194692	0.991931	14.7234
5821	0.0153191	0.00387928	0.984821	7.70297
5822	0.00439485	0.00166389	0.994431	16.9391
5823	0.0888531	0.00291529	0.988259	10.1437
5824	0.00414645	0.00212754	0.994302	13.5776
5825	0.0195081	0.00348423	0.985064	8.49014
5826	0.00461693	0.00128198	0.995045	21.1482
5827	0.0529221	0.00583176	0.978098	5.15428
5828	0.0826388	0.00545874	0.97588	5.62814
5829	0.00274775	0.00104505	0.996438	25.2858
5830	0.30143	0.00473072	0.9804	6.55911
5831	0.066749	0.00253353	0.988867	11.4408
5832	0.0625427	0.00704301	0.968598	4.32934
5833	0.351389	0.00549908	0.982482	5.54761
5834	0.00350247	0.00116749	0.994993	22.9569
5835	0.0140126	0.000754322	0.997397	32.6116
5836	0.0215195	0.00391499	0.983982	7.3154
5837	0.0550456	0.00333858	0.986573	8.9703
5838	0.00528762	0.00162556	0.994347	17.4472
5839	0.00967489	0.00156246	0.993977	17.5349
5840	0.00961626	0.00206909	0.992514	14.0138
5841	0.214394	0.00687924	0.970854	4.45082
5842	0.13264	0.00541094	0.976829	5.59206
5843	0.00828933	0.00326903	0.98755	9.04001
5844	0.00659932	0.00183264	0.990914	15.5086
5845	0.0317425	0.00244445	0.991459	11.6704
5846	0.0975229	0.00478899	0.97974	6.41442
5847	0.00651061	0.00381412	0.988012	7.72001
5848	0.456612	0.0154774	0.916231	2.00774
5849	0.00981125	0.00189484	0.993287	15.1715
5850	0.064308	0.0055191	0.974927	5.53002
5851	0.24278	0.00470729	0.982659	6.46194
5852	0.0144132	0.00117548	0.994857	22.9569
5853	0.0322403	0.00480932	0.975964	6.20898
5854	0.0194777	0.00194233	0.993453	14.7858
5855	0.173796	0.00972394	0.951432	3.14648
5856	0.014383	0.00356151	0.987166	8.46953
5857	0.052375	0.00414178	0.981714	7.28485
5858	0.0274969	0.00544408	0.979834	5.35191
5859	0.0371898	0.00235604	0.990726	12.1583
5860	0.00271474	0.00157455	0.993805	17.8033
5861	0.00448852	0.00109278	0.995568	24.4017
5862	0.10759	0.00412203	0.984576	7.33077
5863	0.0106759	0.00161336	0.993167	17.7129
5864	0.0835882	0.00536868	0.977509	5.45226
5865	0.0182436	0.00223336	0.991351	12.8762
5866	0.00685345	0.00151298	0.993001	18.3655
5867	0.10669	0.00567033	0.977558	5.31928
5868	0.00586651	0.00142973	0.995707	19.7144
5869	0.0153766	0.00198524	0.992741	14.4192
5870	0.0267364	0.00344333	0.986277	8.11499
5871	0.0343607	0.00484068	0.980684	6.22005
5872	0.0218004	0.0018167	0.993496	15.5086
5873	0.00991015	0.00330638	0.987138	8.9473
5874	0.0111213	0.00188496	0.993989	15.0407
5875	0.0406851	0.00237472	0.991231	12.2009
5876	0.0151852	0.00383708	0.983505	8.26883
5877	0.0371927	0.00281927	0.988059	10.4474
5878	0.0212275	0.00102366	0.995723	25.6577
5879	0.0403346	0.00301456	0.987515	9.94144
5880	0.0244851	0.00379864	0.987402	7.82387
5881	0.0706987	0.00333112	0.985697	8.879
5882	0.0640295	0.00465802	0.97873	6.53454
5883	0.0603704	0.00426707	0.980397	7.04938
5884	0.0825954	0.00589709	0.978914	5.17722
5885	0.00900901	0.00173384	0.992176	15.7893
5886	0.0237457	0.00101986	0.995806	25.8477
5887	0.0194699	0.00103097	0.996	25.8477
5888	0.013454	0.00200076	0.992548	14.1273
5889	0.00333823	0.00144332	0.994174	18.8619
5890	0.223647	0.0051908	0.978332	5.84497
5891	0.0562717	0.00402006	0.984381	7.47205
5892	0.00626633	0.0018808	0.993265	15.1715
5893	0.0193302	0.0030167	0.986131	9.74705
5894	0.053063	0.00388591	0.984363	7.58575
5895	0.0501451	0.00323488	0.988231	9.15865
5896	0.0575669	0.00457136	0.982087	6.5468
5897	0.0216204	0.00256928	0.989696	11.0425
5898	0.0108989	0.00218339	0.99156	13.2176
5899	0.101498	0.00540131	0.97629	5.61907
5900	0.0346817	0.00178717	0.991557	15.5779
5901	0.0026683	0.00130711	0.99617	20.8949
5902	0.0133399	0.00361175	0.986245	8.3082
5903	0.0427004	0.0071911	0.970617	4.13441
5904	0.00466369	0.00108458	0.995863	24.5736
5905	0.0132235	0.00174186	0.993026	16.3824
5906	0.0131134	0.000733556	0.997014	33.8781
5907	0.0166491	0.00376977	0.987621	7.80637
5908	0.00156045	0.000593152	0.996724	40.1086
5909	0.0902925	0.00614827	0.974903	4.98492
5910	0.00256629	0.00116979	0.995888	23.1089
5911	0.0586	0.00558439	0.973825	4.86673
5912	0.072156	0.00524003	0.979093	5.76768
5913	0.00314015	0.00146966	0.994917	19.068
5914	0.0409377	0.00235781	0.989843	12.2868
5915	0.00129726	0.0011899	0.996568	22.5126
5916	0.00207926	0.00117015	0.996004	22.9569
5917	0.00266633	0.000662109	0.996902	36.3484
5918	0.263007	0.00807627	0.961895	3.68474
5919	0.00878725	0.00249771	0.988976	11.7095
5920	0.00908853	0.0016934	0.99282	16.6164
5921	0.0101419	0.00240824	0.991415	12.1583
5922	0.0950827	0.00446944	0.979731	6.5468
5923	0.00596917	0.00165608	0.995623	17.1051
5924	0.305623	0.0222589	0.864068	1.3636
5925	0.0906903	0.00368226	0.984653	8.13391
5926	0.0119997	0.0020936	0.991357	13.7923
5927	0.0123813	0.00184903	0.99032	15.44
5928	0.0132599	0.0015431	0.996402	17.9868
5929	0.0298498	0.0042721	0.985042	7.13588
5930	0.0369095	0.00251146	0.990398	11.5545
5931	0.00587059	0.00177294	0.992454	16.0066
5932	0.00257153	0.000619756	0.996682	39.2073
5933	0.0114589	0.00229704	0.98963	12.2868
5934	0.00869635	0.00207183	0.9922	13.6841
5935	0.0554224	0.00473151	0.984082	6.356
5936	0.00346581	0.00131431	0.993685	20.7705
5937	0.0216073	0.00260339	0.991658	10.9387
5938	0.0133654	0.00246229	0.991486	11.9094
5939	0.00494531	0.0016631	0.993643	16.5377
5940	0.0016979	0.000633413	0.998191	37.1218
5941	0.0356076	0.00386941	0.983535	7.80637
5942	0.0192064	0.00230263	0.991242	12.4623
5943	0.0684832	0.00367915	0.982844	8.19119
5944	0.0123206	0.00330048	0.986508	8.9703
5945	0.292782	0.00173275	0.994715	16.0066
5946	0.00828195	0.00226036	0.991175	12.8288
5947	0.0365411	0.00208859	0.992128	14.0703
5948	0.432626	0.0139664	0.929734	2.20572
5949	0.0172986	0.00320345	0.986833	8.07742
5950	0.241939	0.00949373	0.96049	3.19546
5951	0.00314941	0.00194154	0.99336	14.6002
5952	0.0234944	0.00159129	0.994143	17.8033
5953	0.274515	0.0020416	0.9934	13.9578
5954	0.0725087	0.00952689	0.959291	3.22798
5955	0.00203685	0.000549358	0.99698	40.1086
5956	0.0744454	0.00816163	0.961639	3.79288
5957	0.00866847	0.00373916	0.98825	7.87685
5958	0.00826633	0.00207788	0.990985	13.847
5959	0.15078	0.00419983	0.984617	7.13588
5960	0.375439	0.00654369	0.972089	4.67754
5961	0.11904	0.00500906	0.97911	6.0686
5962	0.00862688	0.00236095	0.992474	12.2437
5963	0.306604	0.0108752	0.948139	2.82546
5964	0.108465	0.00870739	0.96004	3.52469
5965	0.0413532	0.0033767	0.98397	8.83404
5966	0.00909726	0.00119844	0.994431	22.6587
5967	0.107367	0.00461879	0.982635	6.47392
5968	0.028462	0.00323734	0.987734	9.01666
5969	0.0361808	0.0038517	0.987467	7.77159
5970	0.0033571	0.00185001	0.993485	15.372
5971	0.00763842	0.00080452	0.997496	31.4364
5972	0.0327426	0.00178385	0.993123	15.7182
5973	0.0100745	0.00166861	0.993731	16.7762
5974	0.0367845	0.00512705	0.980612	5.92436
5975	0.0270789	0.0058052	0.971267	5.23941
5976	0.00182372	0.00113196	0.99625	23.5773
5977	0.0674548	0.0027136	0.991779	10.2933
5978	0.0030355	0.000963514	0.995499	25.8477
5979	0.00739047	0.00178106	0.992728	16.1548
5980	0.0255166	0.00280104	0.987612	10.5104
5981	0.0226907	0.00347508	0.983406	8.49014
5982	0.00261561	0.00123565	0.994411	21.9462
5983	0.0444354	0.00315523	0.988181	9.40551
5984	0.0149647	0.00416975	0.985096	7.13588
5985	0.00176846	0.000405452	0.998406	50.5717
5986	0.137698	0.00636513	0.972244	4.84645
5987	0.0265389	0.00215277	0.992622	13.2679
5988	0.0295898	0.00189678	0.992585	15.0407
5989	0.0458415	0.00390586	0.985089	7.73713
5990	0.00136066	0.000517049	0.997937	44.1702
5991	0.0744436	0.00564906	0.976721	5.36013
5992	0.00458884	0.00234949	0.991528	12.552
5993	0.00295915	0.000989437	0.996608	26.8419
5994	0.423163	0.00265695	0.990636	10.7038
5995	0.0846534	0.00393989	0.984358	7.61888
5996	0.0388933	0.0043864	0.978589	6.84205
5997	0.0476382	0.00584742	0.973406	5.27107
5998	0.056664	0.00451226	0.981421	6.77562
5999	0.0272562	0.0044141	0.984222	6.7888
6000	0.0244489	0.00339644	0.987239	8.83404
6001	0.000859153	0.000624016	0.997875	38.3456
6002	0.0110362	0.00209492	0.993987	13.5776
6003	0.0210985	0.0016628	0.990745	17.0217
6004	0.0355613	0.00247785	0.987936	11.8286
6005	0.043079	0.00528042	0.980871	5.66468
6006	0.00460995	0.00169272	0.993451	16.6164
6007	0.0174565	0.00279556	0.990051	10.4788
6008	0.00815803	0.00276422	0.991221	10.5741
6009	0.00492553	0.00152244	0.993918	18.1742
6010	0.000732872	0.000361912	0.99926	56.2814
6011	0.0203559	0.00325228	0.988677	9.06349
6012	0.00897038	0.000913152	0.995845	28.1407
6013	0.0153205	0.00198718	0.992124	14.6002
6014	0.000931452	0.000370772	0.997894	55.388
6015	0.0486024	0.00320808	0.988148	8.68021
6016	0.256768	0.00577623	0.977226	5.33554
6017	0.0161461	0.00313753	0.986723	9.40551
6018	0.00358111	0.00111513	0.995044	24.0651
6019	0.0370027	0.00556156	0.980381	5.40999
6020	0.0502586	0.00368821	0.986279	8.07742
6021	0.00916912	0.00162548	0.99355	17.1894
6022	0.00551049	0.000657296	0.997258	36.731
6023	0.00182639	0.000809731	0.995894	31.1558
6024	0.00589324	0.000559542	0.99686	41.541
6025	0.0711311	0.00561299	0.977551	5.43527
6026	0.0906873	0.00418902	0.983908	7.13588
6027	0.0217179	0.00320092	0.987231	9.18275
6028	0.0343278	0.00472502	0.98333	6.52233
6029	0.0249705	0.0015218	0.994857	18.7605
6030	0.0923979	0.00453498	0.979133	6.76249
6031	0.124465	0.00232799	0.987848	12.0742
6032	0.0261603	0.00566365	0.978223	5.24729
6033	0.158609	0.00832008	0.96165	3.66154
6034	0.00767731	0.00239144	0.991536	11.9094
6035	0.00450458	0.00134347	0.996022	19.9397
6036	0.0409028	0.0035886	0.984995	8.32803
6037	0.0118308	0.00172779	0.993838	16.4596
6038	0.0346403	0.00175679	0.992282	16.0804
6039	0.00546776	0.00128382	0.994895	21.6736
6040	0.056778	0.00331524	0.986413	9.04001
6041	0.0184903	0.00384497	0.984332	7.82387
6042	0.0612161	0.00358945	0.985234	8.19119
6043	0.00187807	0.000893451	0.996963	29.0787
6044	0.0235653	0.00250291	0.991942	11.6704
6045	0.0420659	0.005386	0.97524	5.55644
6046	0.0158626	0.00387353	0.988119	7.70297
6047	0.00889359	0.00217971	0.989909	13.4728
6048	0.00131049	0.000777254	0.997738	32.3097
6049	0.155007	0.0068419	0.972683	4.54355
6050	0.0130526	0.00525133	0.98144	5.40162
6051	0.0554835	0.00378419	0.982769	7.89467
6052	0.00282202	0.00131694	0.996137	20.6476
6053	0.0606	0.00212921	0.99206	13.0691
6054	0.0799595	0.0061797	0.975951	4.9078
6055	0.0067108	0.00151651	0.9927	18.4627
6056	0.0360543	0.00327848	0.98945	9.06349
6057	0.0516921	0.00399534	0.982404	7.61888
6058	0.00758134	0.00129238	0.994742	21.2771
6059	0.0150964	0.00196317	0.99268	14.6615
6060	0.0129645	0.00362682	0.98781	8.22982
6061	0.00568883	0.00112506	0.996058	23.9003
6062	0.0659949	0.00511967	0.979757	5.93443
6063	0.0363851	0.00452321	0.981934	6.69759
6064	0.0048576	0.00126837	0.994735	21.4076
6065	0.0212937	0.00400875	0.984999	7.40859
6066	0.150464	0.00611322	0.972729	5.04985
6067	0.0278069	0.00350522	0.9856	8.51084
6068	0.00411158	0.000983205	0.996241	26.4352
6069	0.0140208	0.00213066	0.992099	13.525
6070	0.00621084	0.00162141	0.99205	17.5349
6071	0.00509047	0.00185108	0.991684	15.44
6072	0.00550739	0.00207209	0.98988	13.9578
6073	0.0451711	0.00410812	0.97992	7.3617
6074	0.0590105	0.00549723	0.97487	5.3274
6075	0.00312839	0.00124953	0.996687	21.9462
6076	0.0042493	0.0016205	0.994185	17.2745
6077	0.0604627	0.00407224	0.984657	7.45608
6078	0.00369656	0.0015522	0.993899	17.8946
6079	0.0381811	0.00708825	0.970787	4.23476
6080	0.00416174	0.00135415	0.994502	20.2875
6081	0.10448	0.00917341	0.96493	3.32645
6082	0.00515417	0.00100371	0.994502	26.2364
6083	0.0300966	0.0023646	0.990042	12.3302
6084	0.0546117	0.00418137	0.97861	7.22452
6085	0.0142438	0.00440599	0.980312	6.39093
6086	0.167992	0.00536125	0.979464	5.68314
6087	0.116769	0.0046793	0.98036	6.3676
6088	0.0340482	0.00110797	0.996117	23.5773
6089	0.0129119	0.00223475	0.992521	13.1677
6090	0.0069784	0.00177386	0.99437	15.9335
6091	0.00291642	0.00281741	0.991913	10.4163
6092	0.0553008	0.00269135	0.988571	11.0425
6093	0.0342866	0.00406536	0.984591	7.22452
6094	0.0225547	0.00536587	0.981544	5.6555
6095	0.134872	0.0060436	0.974089	5.04255
6096	0.022344	0.0025393	0.989943	11.5928
6097	0.0234665	0.00299285	0.988181	9.82942
6098	0.0413263	0.00323131	0.986937	9.23134
6099	0.0433982	0.00412585	0.98238	7.28485
6100	0.00201194	0.00120901	0.995486	22.8068
6101	0.00875434	0.00231733	0.991061	12.7352
6102	0.142057	0.00944433	0.958028	3.15787
6103	0.00302048	0.00086038	0.995754	30.0814
6104	0.00706652	0.00214955	0.991518	12.9719
6105	0.0487748	0.00410263	0.979899	7.00692
6106	0.0936203	0.00355623	0.987402	8.34796
6107	0.00215014	0.000912713	0.994944	27.694
6108	0.00386398	0.000943319	0.995643	27.694
6109	0.0226822	0.00234612	0.990838	12.418
6110	0.039116	0.000879316	0.996586	29.3231
6111	0.00608101	0.00119805	0.996247	22.6587
6112	0.0504167	0.00319492	0.989031	9.25582
6113	0.144102	0.0074429	0.963548	4.09079
6114	0.00787771	0.00149062	0.993588	18.6601
6115	0.267525	0.00628971	0.972597	4.86673
6116	0.00595845	0.00159795	0.993002	17.5349
6117	0.0392735	0.00616227	0.974666	4.81968
6118	0.0123733	0.00304784	0.989253	9.77436
6119	0.0164398	0.0031888	0.987534	8.83404
6120	0.0405115	0.00543436	0.976592	5.36013
6121	0.0236298	0.00377792	0.986128	7.82387
6122	0.00344722	0.00128942	0.994495	20.6476
6123	0.0165068	0.00265399	0.988567	10.9731
6124	0.0263672	0.00525362	0.978978	5.76768
6125	0.030697	0.00423687	0.984684	7.10681
6126	0.00474849	0.00149473	0.994375	18.7605
6127	0.0637968	0.00566356	0.978084	5.40162
6128	0.0341986	0.00240988	0.989955	12.0742
6129	0.00301216	0.00176082	0.995033	15.9335
6130	0.0568511	0.00393633	0.984608	7.61888
6131	0.0277823	0.00429502	0.980738	7.00692
6132	0.0312666	0.00175352	0.992518	16.0804
6133	0.00802478	0.00136765	0.994999	20.1702
6134	0.122318	0.00461919	0.978133	6.53454
6135	0.0342991	0.00604795	0.974712	5.09408
6136	0.0632675	0.00389701	0.981515	7.72001
6137	0.0147518	0.002586	0.992479	11.1484
6138	0.0344687	0.00478205	0.980737	6.33293
6139	0.0487669	0.0033194	0.987084	9.06349
6140	0.146191	0.00901317	0.954927	3.36494
6141	0.0039103	0.00116656	0.993994	23.7377
6142	0.0858256	0.00392251	0.98526	7.78894
6143	0.00950453	0.00146913	0.995684	18.7605
6144	0.00789116	0.00106122	0.995719	25.1039
6145	0.0461937	0.00287706	0.985328	10.1437
6146	0.0060103	0.00120021	0.996747	22.9569
6147	0.443036	0.00451118	0.980287	6.69759
6148	0.292288	0.00682273	0.967339	4.40587
6149	0.0239959	0.00304696	0.987342	9.7199
6150	0.00712238	0.00116136	0.993674	23.263
6151	0.0681546	0.0040267	0.983905	7.48808
6152	0.00278658	0.00156121	0.993493	17.9868
6153	0.00148842	0.00074421	0.998099	33.5524
6154	0.0534331	0.00519728	0.978584	5.86461
6155	0.038865	0.00214465	0.992254	13.4209
6156	0.0496289	0.0023106	0.98995	12.418
6157	0.00599555	0.00274032	0.989698	10.3853
6158	0.00741797	0.00246668	0.992156	11.749
6159	0.0157072	0.00208333	0.991375	13.9578
6160	0.14713	0.00431272	0.98258	6.99288
6161	0.0280046	0.00142336	0.995308	19.1728
6162	0.00617104	0.00323539	0.990524	8.9703
6163	0.0869424	0.00116248	0.996318	23.1089
6164	0.00218832	0.000747677	0.997051	33.5524
6165	0.00303804	0.00164486	0.994052	17.0217
6166	0.00385776	0.0010944	0.995553	24.5736
6167	0.172274	0.00495018	0.981017	6.11111
6168	0.0192051	0.00342034	0.986139	8.81173
6169	0.00289719	0.000629825	0.997135	37.9288
6170	0.159416	0.00490299	0.979932	6.2423
6171	0.0518875	0.00358913	0.984964	8.38809
6172	0.00652353	0.00278684	0.990315	10.4788
6173	0.074035	0.00887915	0.960938	3.46519
6174	0.00940889	0.00225347	0.99146	12.7819
6175	0.00352676	0.00149978	0.994229	18.6601
6176	0.0186781	0.00243195	0.99095	11.9912
6177	0.00099117	0.000581972	0.997616	40.5749
6178	0.0196217	0.00296242	0.986213	9.63935
6179	0.0435254	0.00398421	0.981747	7.60228
6180	0.471305	0.00601882	0.97597	4.74109
6181	0.18724	0.0094248	0.9587	3.23097
6182	0.00825582	0.00176391	0.993509	16.1548
6183	0.00260627	0.00128979	0.99581	20.8949
6184	0.0243889	0.0020846	0.991054	13.6841
6185	0.0350949	0.00161865	0.992558	17.3604
6186	0.00502757	0.00121853	0.994612	22.2258
6187	0.0721319	0.00553825	0.974958	5.46079
6188	0.00257629	0.0010938	0.995488	24.4017
6189	0.0186497	0.00122576	0.993535	22.2258
6190	0.056924	0.00473176	0.980234	6.32146
6191	0.077017	0.0032652	0.988132	9.11082
6192	0.0649384	0.00247289	0.990929	11.8286
6193	0.184815	0.00607878	0.979056	4.99205
6194	0.0472186	0.00368148	0.985451	8.11499
6195	0.027212	0.0026916	0.992798	10.8368
6196	0.0601915	0.00135643	0.993705	20.0543
6197	0.00532729	0.0044409	0.988432	6.73638
6198	0.0138609	0.00181782	0.993556	15.7182
6199	0.0385326	0.00536958	0.977963	5.59206
6200	0.00211495	0.00116879	0.995728	23.5773
6201	0.00906661	0.00329775	0.988711	8.78954
6202	0.0515336	0.00273837	0.990896	10.7038
6203	0.0118931	0.00533292	0.979562	5.69241
6204	0.0123938	0.00182365	0.991913	15.3046
6205	0.0078448	0.00256695	0.989173	10.1733
6206	0.0968955	0.00346681	0.986575	8.76745
6207	0.0131273	0.00338739	0.98809	8.74548
6208	0.0126856	0.00325686	0.98677	9.0871
6209	0.00373258	0.00129205	0.996327	21.0208
6210	0.0686494	0.00237415	0.988336	12.3739
6211	0.0051862	0.00170172	0.993781	16.5377
6212	0.0534054	0.0021883	0.991259	13.2176
6213	0.0746515	0.00492328	0.981904	6.20898
6214	0.0326594	0.00217248	0.992342	13.2679
6215	0.0138606	0.00297971	0.98708	9.82942
6216	0.00861703	0.00331147	0.991466	8.9703
6217	0.232983	0.00633539	0.973403	4.73466
6218	0.0156421	0.00441828	0.983923	6.73638
6219	0.0670559	0.0037963	0.985841	7.85911
6220	0.00232531	0.000990072	0.996889	26.637
6221	0.0185133	0.00228482	0.990064	12.6889
6222	0.0125428	0.00236433	0.991492	12.418
6223	0.0179115	0.00217267	0.992266	12.8288
6224	0.0049952	0.001964	0.99276	14.479
6225	0.0078268	0.0027554	0.990409	10.8032
6226	0.0239113	0.00319845	0.985828	9.30519
6227	0.281721	0.00177445	0.992702	15.44
6228	0.0225749	0.002823	0.98743	10.5421
6229	0.0413015	0.00431081	0.982462	6.9235
6230	0.0425908	0.00211704	0.989805	13.4728
6231	0.00786863	0.0010759	0.994649	24.9246
6232	0.0913237	0.00771071	0.967415	3.93843
6233	0.0260833	0.00147076	0.9946	18.9644
6234	0.194396	0.00700954	0.9701	4.41702
6235	0.037175	0.00255624	0.990231	11.5545
6236	0.00705212	0.00270331	0.990856	10.8705
6237	0.402264	0.00351534	0.985338	8.57358
6238	0.0182657	0.00297996	0.98845	9.85719
6239	0.406219	0.00947276	0.958946	3.28264
6240	0.0215315	0.00315423	0.987431	9.35508
6241	0.00405247	0.0014883	0.994295	18.5609
6242	0.0968447	0.00539638	0.980172	5.6555
6243	0.0202174	0.00208536	0.993572	13.525
6244	0.00226493	0.00156109	0.995154	17.8946
6245	0.164507	0.00527037	0.976709	5.74867
6246	0.00875372	0.00232335	0.992989	12.6429
6247	0.00318217	0.000968098	0.995358	26.8419
6248	0.00267282	0.000695665	0.997131	35.6066
6249	0.0287981	0.0047343	0.977603	6.17601
6250	0.00713806	0.00216691	0.992502	12.5973
6251	0.478676	0.0171443	0.899773	1.82789
6252	0.0244802	0.00193455	0.991753	14.7858
6253	0.0226607	0.00277533	0.989796	10.5421
6254	0.0372746	0.0047437	0.97929	6.43809
6255	0.0421931	0.000773768	0.997305	32.6116
6256	0.00769134	0.00124314	0.994957	21.6736
6257	0.0120949	0.00132175	0.994264	20.7705
6258	0.0580331	0.00535327	0.976505	5.70171
6259	0.00274896	0.00146789	0.993223	18.6601
6260	0.00241088	0.00125076	0.995595	21.809
6261	0.0143457	0.00349144	0.98788	8.55256
6262	0.00176792	0.00205532	0.995063	13.525
6263	0.0410296	0.00406786	0.979769	7.3617
6264	0.00104247	0.000512249	0.997907	44.1702
6265	0.00791378	0.00113828	0.994868	23.5773
6266	0.0116521	0.00113899	0.995117	23.5773
6267	0.102366	0.00706905	0.97506	4.34011
6268	0.0158518	0.00110007	0.995789	24.2323
6269	0.0321263	0.00250404	0.989716	11.4784
6270	0.0516764	0.00248018	0.990068	11.7887
6271	0.00731993	0.0014694	0.994438	18.8619
6272	0.00431384	0.00189124	0.994703	15.0407
6273	0.0477807	0.00430553	0.981119	6.9235
6274	0.0726068	0.00883164	0.963924	3.44807
6275	0.0219552	0.00308017	0.988306	9.534
6276	0.00310771	0.00177948	0.993719	15.1058
6277	0.0108343	0.00151029	0.994931	18.4627
6278	0.0121997	0.00308345	0.987098	8.9473
6279	0.0130133	0.00196755	0.993227	14.7234
6280	0.00541231	0.00142478	0.995423	19.8264
6281	0.0206003	0.00336548	0.986711	8.68021
6282	0.0961952	0.00528289	0.980641	5.71104
6283	0.134217	0.00411792	0.984042	7.23951
6284	0.0108476	0.00239046	0.990061	12.2009
6285	0.00884868	0.00226425	0.991978	12.8288
6286	0.0733991	0.00353785	0.986825	8.44902
6287	0.00718254	0.00157288	0.993938	17.8946
6288	0.031722	0.000961547	0.996933	27.2613
6289	0.0766345	0.00554727	0.981594	5.42682
6290	0.0562467	0.00291434	0.985046	10.2031
6291	0.0419315	0.00733779	0.969902	4.09559
6292	0.430885	0.004172	0.985951	7.23951
6293	0.0557089	0.00485887	0.980134	6.26471
6294	0.00592333	0.00192874	0.993971	14.9762
6295	0.00400831	0.000938882	0.996591	27.694
6296	0.00481497	0.00265568	0.991444	10.1733
6297	0.0592094	0.00493785	0.980006	6.08978
6298	0.0159135	0.00324616	0.988222	9.18275
6299	0.00127693	0.000398475	0.998643	52.8704
6300	0.00267984	0.000526885	0.997674	43.6181
6301	0.00907675	0.00390804	0.98623	7.65229
6302	0.00266587	0.000879555	0.996221	29.3231
6303	0.00392818	0.00086994	0.996212	29.3231
6304	0.00562023	0.00171527	0.994332	16.6164
6305	0.0641647	0.00740792	0.965591	3.94288
6306	0.0795321	0.0085376	0.954768	3.57525
6307	0.0161613	0.00180588	0.99276	15.9335
6308	0.0703897	0.00176602	0.993802	15.44
6309	0.0326009	0.00275576	0.990228	10.6386
6310	0.0138954	0.0033889	0.98845	8.92441
6311	0.0984271	0.00436673	0.979813	6.88254
6312	0.322657	0.00246576	0.991351	11.7095
6313	0.0222911	0.00151449	0.99215	18.4627
6314	0.136492	0.00687912	0.970748	4.62791
6315	0.00293983	0.00165252	0.994194	17.1894
6316	0.0123755	0.00195693	0.993067	14.8487
6317	0.149316	0.00412741	0.98375	7.3462
6318	0.0058756	0.00175813	0.992712	16.23
6319	0.331272	0.00387193	0.985639	7.77159
6320	0.0383153	0.00449979	0.982189	6.64656
6321	0.0054809	0.00140835	0.994277	19.4941
6322	0.0249096	0.00226696	0.989655	12.7352
6323	0.0157821	0.00274668	0.988508	10.7368
6324	0.0266335	0.00427451	0.980965	7.3154
6325	0.00794404	0.00163259	0.993731	17.3604
6326	0.0249719	0.00359924	0.985137	8.19119
6327	0.249879	0.00878961	0.958477	3.49294
6328	0.0451537	0.00230477	0.991824	12.507
6329	0.03583	0.00442521	0.979131	6.73638
6330	0.013446	0.00237952	0.988296	11.8689
6331	0.0352324	0.00244123	0.992585	11.8286
6332	0.0122387	0.00198321	0.989794	14.301
6333	0.0417137	0.0044101	0.986497	6.89614
6334	0.00416821	0.00247742	0.991185	11.7887
6335	0.0257536	0.00311298	0.98865	9.43093
6336	0.0172166	0.00191496	0.992885	14.9122
6337	0.0283917	0.00344997	0.984898	8.70186
6338	0.0299165	0.00356786	0.985651	8.26883
6339	0.00381641	0.00100384	0.995083	26.2364
6340	0.0477168	0.00314329	0.98669	9.40551
6341	0.0199472	0.00159975	0.994584	17.5349
6342	0.0100169	0.00195407	0.991262	14.7858
6343	0.0144365	0.0024122	0.99088	12.2437
6344	0.00437462	0.00233253	0.991928	12.507
6345	0.103622	0.00315143	0.989875	9.11082
6346	0.0224279	0.00260895	0.991668	11.1841
6347	0.00963945	0.00319846	0.988681	9.06349
6348	0.00389116	0.000665233	0.997365	36.731
6349	0.0149751	0.0020994	0.990477	13.6841
6350	0.00785867	0.00201077	0.992118	13.9022
6351	0.0141144	0.00247543	0.991634	11.749
6352	0.00572472	0.00129095	0.994866	20.8949
6353	0.035205	0.00366337	0.985805	8.26883
6354	0.00464673	0.00118394	0.995644	22.5126
6355	0.0331638	0.00403971	0.985013	7.48808
6356	0.00142117	0.00115302	0.997096	23.1089
6357	0.0159839	0.00193281	0.993273	14.7234
6358	0.0083068	0.000898273	0.996202	28.3695
6359	0.00434121	0.0021884	0.992107	13.0203
6360	0.013954	0.00122371	0.99535	22.3682
6361	0.00948536	0.0014934	0.995112	18.6601
6362	0.0194502	0.00203538	0.993956	14.2426
6363	0.113888	0.00513802	0.979777	5.98533
6364	0.0177707	0.00229657	0.990554	12.9239
6365	0.00193146	0.000631786	0.99789	37.9288
6366	0.00294553	0.00201396	0.994021	14.0138
6367	0.0108496	0.00104553	0.996702	25.6577
6368	0.00412785	0.00123382	0.995565	22.0851
6369	0.0239538	0.00132413	0.994155	21.0208
6370	0.0425665	0.00347408	0.985464	8.59469
6371	0.0230841	0.00301254	0.989548	9.77436
6372	0.0212204	0.00119348	0.99582	22.6587
6373	0.00343581	0.00186181	0.993297	15.2378
6374	0.0264846	0.00255143	0.989644	11.4034
6375	0.0187615	0.00237307	0.990894	12.1161
6376	0.143491	0.00397782	0.982829	7.5693
6377	0.0196355	0.00294624	0.98943	10.1437
6378	0.0897261	0.00253798	0.989038	11.4408
6379	0.0876458	0.0040774	0.984424	7.42435
6380	0.0219864	0.00153019	0.994798	18.08
6381	0.00580947	0.00141951	0.9939	18.9644
6382	0.0217887	0.00319145	0.986995	9.30519
6383	0.00988096	0.00222074	0.992556	12.9719
6384	0.144082	0.00195968	0.992702	14.6615
6385	0.034558	0.00397095	0.984567	7.48808
6386	0.00305949	0.000660777	0.997171	36.731
6387	0.00367116	0.000892986	0.996673	28.8384
6388	0.0241411	0.00145042	0.994133	18.8619
6389	0.00932893	0.00197639	0.991143	14.5394
6390	0.029535	0.00156172	0.993093	18.1742
6391	0.0130344	0.00148447	0.993911	18.7605
6392	0.00524006	0.00106792	0.995992	24.9246
6393	0.00789709	0.00113588	0.996072	23.5773
6394	0.0488117	0.00280193	0.987855	10.5421
6395	0.0042151	0.00202614	0.993702	14.1847
6396	0.00206731	0.000649984	0.997005	37.1218
6397	0.00868812	0.00340049	0.987022	8.83404
6398	0.00332387	0.00107133	0.994854	25.1039
6399	0.0257799	0.0027433	0.991376	10.6062
6400	0.00268419	0.00125565	0.996055	21.809
6401	0.00644758	0.00244174	0.992601	11.5163
6402	0.0468913	0.00488488	0.979797	6.1651
6403	0.0196113	0.00329447	0.988359	9.13467
6404	0.0179612	0.00357076	0.988043	8.28847
6405	0.0670525	0.00315113	0.990607	9.25582
6406	0.0459382	0.00234845	0.98933	12.2868
6407	0.0259176	0.00133614	0.995278	20.1702
6408	0.0129758	0.00242287	0.990078	11.9502
6409	0.00182766	0.00132098	0.995828	20.7705
6410	0.0754337	0.00424121	0.980612	7.13588
6411	0.00512538	0.000714118	0.99616	34.549
6412	0.00423771	0.00161088	0.993153	17.6235
6413	0.35312	0.00827201	0.962154	3.72406
6414	0.0502236	0.00387286	0.987537	7.5693
6415	0.0386903	0.00334828	0.986832	8.879
6416	0.00531646	0.000955161	0.995358	27.2613
6417	0.017048	0.00095367	0.997072	27.4759
6418	0.0258112	0.0014784	0.993345	18.1742
6419	0.00198997	0.000927452	0.998121	27.9156
6420	0.00287935	0.00148384	0.99501	18.3655
6421	0.00986614	0.00249625	0.989824	11.8286
6422	0.018701	0.00189285	0.992577	15.1715
6423	0.0298701	0.00196717	0.990201	14.6002
6424	0.0202975	0.00254856	0.987818	11.5545
6425	0.010923	0.00345552	0.988721	8.57358
6426	0.128134	0.00786131	0.964081	3.90318
6427	0.0437047	0.00241689	0.991436	12.1583
6428	0.0150448	0.00173734	0.993699	16.3824
6429	0.0625061	0.00659182	0.969852	4.59138
6430	0.299406	0.00965267	0.958446	3.23097
6431	0.0240997	0.00313987	0.989345	9.50803
6432	0.121102	0.00865852	0.964428	3.5643
6433	0.00459134	0.00270657	0.991936	10.7368
6434	0.00204795	0.000391386	0.99799	53.6838
6435	0.0345505	0.00503861	0.981493	5.92436
6436	0.00991796	0.00195503	0.990821	14.479
6437	0.0526082	0.00448962	0.97935	6.73638
6438	0.211214	0.00681451	0.968193	4.40031
6439	0.00421598	0.000893752	0.995824	28.8384
6440	0.0571229	0.00365417	0.984495	8.32803
6441	0.00429889	0.00184238	0.991762	15.6477
6442	0.0313281	0.0015388	0.993468	18.1742
6443	0.00207756	0.00111298	0.996613	24.5736
6444	0.0379491	0.00503258	0.977782	6.0686
6445	0.00901969	0.00129504	0.994283	21.2771
6446	0.0172362	0.00261565	0.990213	11.1841
6447	0.00355308	0.0011064	0.994875	24.0651
6448	0.0289063	0.00179475	0.993837	15.8611
6449	0.483827	0.0100911	0.953927	2.97989
6450	0.00588588	0.00209235	0.991435	13.847
6451	0.0399056	0.00503828	0.983939	5.93443
6452	0.00435771	0.000518559	0.997894	44.1702
6453	0.0113907	0.00306951	0.987119	9.66605
6454	0.0615614	0.00268467	0.988236	10.7368
6455	0.00279063	0.00114122	0.996555	23.263
6456	0.0134836	0.00377106	0.986192	7.94862
6457	0.0495574	0.0036766	0.987758	8.13391
6458	0.0110934	0.00211734	0.99249	13.6306
6459	0.0164575	0.00230643	0.988477	12.7819
6460	0.116089	0.00745285	0.973277	4.09079
6461	0.031362	0.00474475	0.984653	6.34445
6462	0.00842192	0.00477703	0.98258	6.44999
6463	0.0287378	0.00145349	0.993984	18.9644
6464	0.0124033	0.00246261	0.990714	11.8286
6465	0.0132939	0.00157876	0.994126	17.6235
6466	0.0373508	0.00438892	0.98169	6.84205
6467	0.0107925	0.00370618	0.987512	7.686
6468	0.00728473	0.00151465	0.994355	18.3655
6469	0.101356	0.00905807	0.956552	3.37144
6470	0.0610068	0.00406833	0.983002	7.44018
6471	0.00471798	0.00176579	0.994403	16.3058
6472	0.0659372	0.00612468	0.975301	4.97781
6473	0.00373246	0.00117436	0.996586	23.1089
6474	0.129518	0.00565621	0.976079	5.35191
6475	0.00505918	0.00136635	0.993976	20.5262
6476	0.00398827	0.00143869	0.993102	19.3858
6477	0.173346	0.00758723	0.966947	4.06222
6478	0.0910791	0.00114605	0.996497	23.7377
6479	0.00752097	0.00179889	0.994336	15.7893
6480	0.00186667	0.000761166	0.997143	32.9193
6481	0.0299368	0.00354149	0.986168	8.36797
6482	0.0219073	0.00310247	0.98752	9.56012
6483	0.03435	0.00331031	0.984157	8.92441
6484	0.0257798	0.00176739	0.994146	16.3824
6485	0.0615641	0.00253176	0.988762	11.5163
6486	0.00338513	0.000990771	0.995983	26.8419
6487	0.0201747	0.00160563	0.995173	17.5349
6488	0.164295	0.00775277	0.962277	3.90755
6489	0.0611893	0.0025783	0.989302	11.4034
6490	0.0359105	0.00208907	0.990987	13.738
6491	0.00148483	0.000655073	0.997368	35.9737
6492	0.0150749	0.00463047	0.982635	6.25349
6493	0.0157737	0.00244267	0.990718	11.9094
6494	0.00713152	0.00143181	0.995272	19.6036
6495	0.0523971	0.003214	0.986963	9.13467
6496	0.0248387	0.00169458	0.993244	16.6959
6497	0.0798103	0.00400271	0.984894	7.50418
6498	0.0953621	0.00542267	0.974257	5.55644
6499	0.00771852	0.0017526	0.992821	15.8611
6500	0.00747311	0.00187968	0.991581	15.3046
6501	0.0136228	0.00164413	0.994647	17.1051
6502	0.00948386	0.00270322	0.989637	10.8705
6503	0.00150398	0.000643267	0.997832	37.5209
6504	0.440077	0.0150793	0.924313	2.0454
6505	0.0279053	0.00378168	0.985832	7.72001
6506	0.237122	0.00522268	0.978841	5.75816
6507	0.0100081	0.00246381	0.988841	11.7887
6508	0.0327698	0.00489839	0.977585	6.15422
6509	0.0889381	0.00555291	0.977916	5.54761
6510	0.00640815	0.00186545	0.992413	14.6615
6511	0.464857	0.00986652	0.952017	3.088
6512	0.0108951	0.00264647	0.990392	11.1484
6513	0.0207572	0.00330807	0.987747	9.04001
6514	0.0784551	0.00373381	0.986981	8.02171
6515	0.0496085	0.00575908	0.978123	5.23155
6516	0.0307213	0.00448871	0.981886	6.76249
6517	0.110831	0.00736131	0.964481	3.95629
6518	0.0575105	0.00343832	0.987415	8.68021
6519	0.0717041	0.00427447	0.980115	7.07798
6520	0.00846436	0.00160112	0.993481	17.4472
6521	0.237003	0.00536924	0.980613	5.71104
6522	0.13415	0.00314265	0.986679	9.50803
6523	0.0202633	0.00718293	0.970556	4.11007
6524	0.0113491	0.00150377	0.99415	18.1742
6525	0.00168645	0.000531598	0.997705	43.6181
6526	0.2591	0.00543679	0.977815	5.58311
6527	0.00813816	0.00174581	0.991877	16.0804
6528	0.0145056	0.00169747	0.994647	16.6959
6529	0.00846907	0.00231139	0.991856	12.552
6530	0.0664966	0.00255164	0.989612	11.4784
6531	0.039651	0.00302638	0.98655	9.80181
6532	0.00648699	0.00196161	0.991741	14.7234
6533	0.00979452	0.00218445	0.992552	13.0203
6534	0.338883	0.00659471	0.974527	4.74754
6535	0.0568875	0.00517819	0.980554	5.89433
6536	0.0472156	0.0028665	0.988461	10.3238
6537	0.0104713	0.00231885	0.991252	12.6429
6538	0.0769833	0.0037198	0.983748	8.19119
6539	0.00362415	0.00143685	0.995286	19.4941
6540	0.00428403	0.00134562	0.994429	20.6476
6541	0.0220917	0.00291487	0.988838	10.1143
6542	0.0368716	0.00482076	0.981533	6.29864
6543	0.043684	0.00625097	0.978442	4.92164
6544	0.00538345	0.00157129	0.994927	17.6235
6545	0.0435295	0.00493405	0.978745	6.02668
6546	0.0601425	0.00291884	0.986772	10.0851
6547	0.0174786	0.00425441	0.985725	6.95109
6548	0.0480557	0.00691932	0.973509	4.32934
6549	0.0100452	0.00102107	0.996814	26.2364
6550	0.098982	0.00471215	0.982151	6.39093
6551	0.00851891	0.00292026	0.988465	10.0271
6552	0.0137035	0.00201602	0.99413	14.301
6553	0.125908	0.00498974	0.979812	6.02668
6554	0.0116937	0.00234232	0.989314	12.2868
6555	0.0171914	0.00248242	0.990197	11.5163
6556	0.0498998	0.00520482	0.978712	5.80607
6557	0.0445956	0.0053171	0.980118	5.66468
6558	0.0114481	0.00108474	0.99616	24.4017
6559	0.0590775	0.00709476	0.969725	3.85149
6560	0.0238819	0.00354348	0.986343	8.51084
6561	0.0185948	0.0032916	0.986737	9.0871
6562	0.261232	0.00505247	0.978918	6.02668
6563	0.0169956	0.00154754	0.993742	18.1742
6564	0.163513	0.00576881	0.974274	5.30311
6565	0.0561637	0.00427597	0.979116	7.02102
6566	0.00941325	0.00218683	0.988578	13.1677
6567	0.0239463	0.00412649	0.984887	7.28485
6568	0.0431573	0.00307875	0.987244	9.7199
6569	0.0162243	0.00219516	0.991404	13.1677
6570	0.0131215	0.00207412	0.989505	13.525
6571	0.00409888	0.00128203	0.996147	21.2771
6572	0.0279267	0.00258445	0.98838	11.4408
6573	0.0141555	0.00211739	0.993405	13.738
6574	0.00360219	0.00101114	0.997396	26.0406
6575	0.00775599	0.00174621	0.992608	15.9335
6576	0.00408806	0.00126621	0.995013	21.5398
6577	0.00447808	0.00175384	0.994052	15.9335
6578	0.0133742	0.00319356	0.988619	9.48219
6579	0.00725422	0.00236394	0.990156	12.2868
6580	0.0186691	0.00220387	0.992055	13.2176
6581	0.11068	0.00363096	0.986725	8.3082
6582	0.011626	0.0027157	0.988627	10.6386
6583	0.0661581	0.00206487	0.991259	14.0703
6584	0.144216	0.0063655	0.975138	4.75401
6585	0.45789	0.0146674	0.917497	2.10461
6586	0.0016261	0.000536078	0.997613	42.5542
6587	0.0217241	0.00113906	0.995597	23.7377
6588	0.0198812	0.00236465	0.990512	12.3739
6589	0.00230452	0.00174639	0.995904	16.1548
6590	0.0135612	0.00240485	0.989615	12.1161
6591	0.0576748	0.00351087	0.984259	8.4083
6592	0.0378511	0.00364246	0.987076	8.15291
6593	0.440927	0.0294615	0.820486	1.00997
6594	0.00256952	0.00118453	0.996742	22.9569
6595	0.0494491	0.00180059	0.992855	15.6477
6596	0.00206562	0.000471887	0.996868	46.5259
6597	0.0101115	0.00473116	0.985348	6.29864
6598	0.01471	0.00235575	0.99271	12.2868
6599	0.00446629	0.00206348	0.992394	14.1273
6600	0.00751678	0.00186764	0.99412	15.5779
6601	0.0484205	0.00296234	0.989524	9.82942
6602	0.0441992	0.00589013	0.97823	5.3274
6603	0.0542432	0.00233596	0.990698	12.4623
6604	0.00617492	0.00106401	0.996117	25.1039
6605	0.0200533	0.00314316	0.984184	9.38023
6606	0.049234	0.00406222	0.984703	7.39289
6607	0.00305305	0.000930367	0.997085	27.9156
6608	0.0526761	0.00573639	0.971416	5.18491
6609	0.00215079	0.000880282	0.997079	29.3231
6610	0.0206925	0.0026034	0.989519	11.1841
6611	0.0271924	0.00325222	0.985011	8.879
6612	0.156232	0.0144426	0.915543	1.95378
6613	0.0128668	0.00143265	0.994041	19.2787
6614	0.10416	0.00562245	0.976316	5.41839
6615	0.10096	0.00547759	0.975794	5.5653
6616	0.0489917	0.00186644	0.992563	15.372
6617	0.0444491	0.00249929	0.990701	11.7887
6618	0.00400087	0.00121648	0.996067	22.2258
6619	0.00327362	0.00108518	0.995718	24.5736
6620	0.0011233	0.000548172	0.998033	42.0415
6621	0.0486293	0.00352131	0.987628	8.26883
6622	0.0095647	0.00191842	0.992157	15.0407
6623	0.0269294	0.00378961	0.985592	7.82387
6624	0.0228487	0.00300235	0.989547	9.88511
6625	0.0464754	0.00215503	0.991607	13.5776
6626	0.0260834	0.00263087	0.990248	11.1129
6627	0.333747	0.00385577	0.987015	7.686
6628	0.0134955	0.00245615	0.991834	11.6704
6629	0.0492283	0.00197388	0.993264	14.6615
6630	0.0496956	0.00294358	0.987787	10.0851
6631	0.0342791	0.00499442	0.981496	5.95469
6632	0.0413835	0.00189135	0.990425	15.1058
6633	0.00481292	0.00365425	0.989975	8.07742
6634	0.00268492	0.00132456	0.994941	20.5262
6635	0.0192919	0.00493917	0.981364	6.18696
6636	0.00305769	0.00179707	0.994004	15.6477
6637	0.0215319	0.00629042	0.975343	4.74109
6638	0.0263724	0.00301988	0.988372	9.7199
6639	0.00891543	0.00166204	0.993845	16.9391
6640	0.0424659	0.00773795	0.96943	3.89013
6641	0.0113134	0.00227518	0.99281	12.5973
6642	0.0128203	0.00140137	0.994123	19.7144
6643	0.00225972	0.000777345	0.997028	32.3097
6644	0.00525835	0.00187346	0.994485	15.2378
6645	0.00258138	0.00259842	0.991968	10.6711
6646	0.0402656	0.00228854	0.991226	12.6429
6647	0.00555103	0.00213307	0.991509	12.6429
6648	0.00214858	0.00145319	0.994737	18.8619
6649	0.0368092	0.00291339	0.986862	9.58639
6650	0.0574212	0.00300365	0.988978	9.82942
6651	0.00292034	0.000916008	0.997084	28.3695
6652	0.0161676	0.00154758	0.99362	18.1742
6653	0.161953	0.00357055	0.985527	8.38809
6654	0.0135628	0.00187483	0.991511	15.372
6655	0.0189585	0.00296885	0.989464	10.0851
6656	0.0057623	0.00167498	0.992649	16.9391
6657	0.0015278	0.000873029	0.997679	29.5716
6658	0.0278692	0.00494237	0.98273	6.08978
6659	0.00387372	0.00130636	0.995647	21.0208
6660	0.0238508	0.00168951	0.993965	16.6164
6661	0.018891	0.0016259	0.993893	17.1894
6662	0.00301205	0.00116683	0.995838	23.1089
6663	0.0389662	0.00379429	0.986999	7.91257
6664	0.0558537	0.00278278	0.99053	10.5421
6665	0.0430031	0.00256478	0.991124	11.4408
6666	0.0201786	0.0021513	0.992998	13.4728
6667	0.182404	0.00909598	0.960219	3.43112
6668	0.0263795	0.00151	0.994824	18.5609
6669	0.00216872	0.00105791	0.99633	24.5736
6670	0.0036891	0.00144831	0.995531	19.2787
6671	0.012956	0.00141821	0.994464	19.7144
6672	0.00545451	0.00189722	0.995197	15.1715
6673	0.0279375	0.0035118	0.984428	8.21046
6674	0.00782534	0.00206937	0.990616	13.4209
6675	0.00394889	0.000859622	0.996532	29.5716
6676	0.0390283	0.00395361	0.985151	7.61888
6677	0.00928829	0.00201761	0.992322	14.301
6678	0.270536	0.0104711	0.952295	2.8602
6679	0.0267058	0.00143668	0.995375	19.3858
6680	0.0968359	0.00659107	0.971358	4.59742
6681	0.00494704	0.00221983	0.993516	13.0691
6682	0.00543054	0.00181905	0.992726	15.372
6683	0.031956	0.0031965	0.985225	9.28044
6684	0.00510706	0.00122534	0.994753	21.9462
6685	0.00615786	0.000800072	0.99692	31.4364
6686	0.0144257	0.00247531	0.990036	11.8286
6687	0.0229826	0.00414086	0.984597	6.97889
6688	0.0921481	0.00358936	0.98572	8.38809
6689	0.016126	0.00224993	0.991594	12.7819
6690	0.0139117	0.000802598	0.996829	32.0133
6691	0.0500977	0.00217221	0.990027	13.4209
6692	0.00447107	0.00161031	0.994541	17.3604
6693	0.0703676	0.00322446	0.988441	9.23134
6694	0.013214	0.00154285	0.994527	18.1742
6695	0.00467831	0.0015652	0.993626	17.1894
6696	0.00327425	0.00174086	0.993855	16.23
6697	0.00302609	0.000941654	0.996557	27.9156
6698	0.0515347	0.00275356	0.987462	10.6386
6699	0.173081	0.00850351	0.961423	3.59366
6700	0.0590645	0.00211273	0.991702	13.847
6701	0.139125	0.00423319	0.981253	7.23951
6702	0.00344724	0.00110206	0.995477	23.7377
6703	0.00345205	0.00120149	0.994844	22.3682
6704	0.00935689	0.00200633	0.993191	14.2426
6705	0.0274123	0.00122523	0.997054	22.3682
6706	0.0071274	0.00178411	0.993295	15.9335
6707	0.00865937	0.0014686	0.994952	18.7605
6708	0.039826	0.00456679	0.984115	6.62134
6709	0.0135513	0.00402206	0.984495	7.3154
6710	0.021893	0.00239243	0.99069	12.1583
6711	0.00897876	0.00267567	0.990486	10.9045
6712	0.00781982	0.00157658	0.993617	17.7129
6713	0.036512	0.00447086	0.979567	6.71047
6714	0.0430304	0.00721244	0.970714	4.11007
6715	0.0459952	0.00224213	0.991036	12.8762
6716	0.00970283	0.00263741	0.991167	10.8705
6717	0.00197628	0.00111277	0.996466	23.7377
6718	0.0155664	0.00188008	0.993503	14.9762
6719	0.0124077	0.00108443	0.995917	24.5736
6720	0.00888698	0.00208675	0.992414	13.9578
6721	0.313685	0.00579821	0.975614	5.28704
6722	0.000938454	0.000273336	0.998112	67.1047
6723	0.0122706	0.0020056	0.991875	14.4192
6724	0.0138845	0.00305913	0.989135	9.74705
6725	0.00716668	0.00228647	0.991142	12.6889
6726	0.00776609	0.00170872	0.994277	16.5377
6727	0.0026718	0.00141237	0.994791	19.4941
6728	0.0692659	0.0041825	0.980775	7.23951
6729	0.0171584	0.00416831	0.984255	7.17993
6730	0.0171982	0.00184811	0.993317	15.3046
6731	0.0350564	0.00531374	0.978412	5.64635
6732	0.0425253	0.00338609	0.987038	8.81173
6733	0.0104283	0.00420138	0.986427	7.02102
6734	0.0918919	0.00437928	0.979694	6.95109
6735	0.0113996	0.00883586	0.971011	3.53541
6736	0.00086506	0.000427977	0.998299	50.5717
6737	0.023255	0.00341717	0.986075	8.78954
6738	0.305436	0.00619028	0.975418	4.99205
6739	0.390743	0.00350279	0.990142	8.59469
6740	0.0328795	0.00450331	0.977136	6.58386
6741	0.0210735	0.00208489	0.99177	13.738
6742	0.0734516	0.00489376	0.980896	6.19795
6743	0.0340342	0.00260902	0.990091	11.1841
6744	0.0774457	0.00536708	0.977876	5.62814
6745	0.00468805	0.002059	0.99393	13.2176
6746	0.0260477	0.00227872	0.98867	12.6889
6747	0.0523945	0.00404019	0.98137	6.62134
6748	0.0111826	0.000887081	0.997385	28.8384
6749	0.0163636	0.00113258	0.994946	23.7377
6750	0.00294354	0.000963502	0.995726	26.637
6751	0.117726	0.00682891	0.970846	4.50833
6752	0.0156797	0.00214766	0.990968	13.525
6753	0.0102939	0.00212385	0.990567	13.5776
6754	0.21582	0.0103269	0.948175	2.86725
6755	0.106516	0.00899981	0.955301	3.42775
6756	0.0510312	0.00416966	0.981642	7.16519
6757	0.00923118	0.000476855	0.997507	46.5259
6758	0.0249723	0.00738333	0.976539	4.02474
6759	0.0415609	0.00425219	0.982803	7.10681
6760	0.0362048	0.00180205	0.991929	15.8611
6761	0.161679	0.00598479	0.980297	5.07925
6762	0.00294399	0.00164935	0.995128	16.7762
6763	0.0103601	0.000879371	0.996185	29.5716
6764	0.0481074	0.00431477	0.982958	7.02102
6765	0.142803	0.00655566	0.974838	4.67754
6766	0.00319783	0.00134598	0.993931	20.4061
6767	0.0125359	0.00348512	0.987004	8.32803
6768	0.130541	0.00778463	0.966315	4.04808
6769	0.0829937	0.00265977	0.989624	11.0077
6770	0.490501	0.00406795	0.983804	7.40859
6771	0.0525119	0.00248324	0.990077	11.8286
6772	0.0181503	0.00246059	0.989053	11.9094
6773	0.0179913	0.00229638	0.992002	12.6429
6774	0.0394712	0.00306634	0.988944	9.7199
6775	0.0128293	0.00129917	0.994413	21.0208
6776	0.0254072	0.00360278	0.986855	8.21046
6777	0.0336291	0.00710308	0.964749	4.31328
6778	0.00125668	0.000846894	0.997511	30.343
6779	0.388011	0.00261392	0.991265	10.8368
6780	0.0618308	0.00266528	0.98991	11.1129
6781	0.0518564	0.00376626	0.985326	7.985
6782	0.0131269	0.00124343	0.994187	20.4061
6783	0.00643148	0.00148835	0.994729	18.6601
6784	0.00608293	0.00166557	0.995611	16.9391
6785	0.022833	0.00241537	0.989719	12.0742
6786	0.030952	0.00264455	0.989181	11.0425
6787	0.00102399	0.000529652	0.997691	42.5542
6788	0.0350131	0.00445074	0.987134	6.64656
6789	0.0106763	0.00298971	0.992325	9.88511
6790	0.00780233	0.0033338	0.989157	8.70186
6791	0.00551282	0.00175824	0.994499	16.3058
6792	0.0161415	0.00302036	0.987816	9.7199
6793	0.0111857	0.00377884	0.986191	7.78894
6794	0.0270408	0.00246883	0.992334	11.7095
6795	0.0387747	0.00393916	0.983485	7.44018
6796	0.0456981	0.00530384	0.97836	5.73922
6797	0.0354047	0.00282251	0.990097	10.5421
6798	0.00324466	0.00162687	0.993851	17.3604
6799	0.0111361	0.00271826	0.987747	9.6128
6800	0.112969	0.00382679	0.981271	7.985
6801	0.0326336	0.00247074	0.989499	11.7887
6802	0.0161818	0.00320338	0.985887	8.92441
6803	0.00881935	0.00328058	0.98901	8.92441
6804	0.0539846	0.00326389	0.986973	9.06349
6805	0.0651434	0.00453547	0.980278	6.63393
6806	0.00262683	0.00270571	0.990239	9.56012
6807	0.141964	0.00515268	0.97726	5.77723
6808	0.00799084	0.00228181	0.991418	12.6889
6809	0.0715438	0.00375572	0.987222	7.78894
6810	0.00226949	0.000828545	0.996625	30.6092
6811	0.00281785	0.00230882	0.993955	12.6429
6812	0.0117896	0.00250083	0.989242	11.5545
6813	0.00357669	0.00118313	0.995654	22.9569
6814	0.02584	0.00650778	0.97148	4.96365
6815	0.0730426	0.00340806	0.984585	8.59469
6816	0.0167561	0.00418458	0.98615	7.09237
6817	0.0138299	0.0060674	0.976629	4.84645
6818	0.0462773	0.00528639	0.976049	5.45226
6819	0.00172762	0.000530169	0.997296	43.6181
6820	0.00695214	0.00225134	0.991584	12.8288
6821	0.0455139	0.00230541	0.990643	12.552
6822	0.217845	0.00775523	0.958141	3.88147
6823	0.00276014	0.000856281	0.996522	30.0814
6824	0.0528724	0.00520565	0.977583	5.7298
6825	0.0151701	0.00209712	0.991746	13.7923
6826	0.03614	0.00133597	0.996258	19.7144
6827	0.0754593	0.00441551	0.982649	6.80204
6828	0.00748625	0.00172622	0.993195	16.23
6829	0.0648608	0.00490942	0.980784	6.22005
6830	0.0267548	0.00251778	0.990506	11.8286
6831	0.254508	0.0048408	0.976706	6.18696
6832	0.00399225	0.00119496	0.994446	22.6587
6833	0.109551	0.00724817	0.966911	4.13441
6834	0.0281444	0.00384442	0.984591	7.77159
6835	0.0768628	0.00563779	0.97453	5.3274
6836	0.0170327	0.00334045	0.987072	8.81173
6837	0.0220785	0.00237604	0.990401	12.0742
6838	0.0715129	0.0112335	0.949256	2.67186
6839	0.0104941	0.00181245	0.993503	15.7182
6840	0.0180777	0.00160286	0.993565	17.6235
6841	0.0345316	0.00285884	0.989567	10.2933
6842	0.00779284	0.00154598	0.993324	17.9868
6843	0.00291617	0.000932444	0.996775	28.1407
6844	0.0318273	0.00257327	0.991215	11.3663
6845	0.0175616	0.00173754	0.992846	16.0066
6846	0.00487246	0.00106472	0.996337	24.9246
6847	0.0122885	0.00199471	0.99233	14.5394
6848	0.00472242	0.000971729	0.996375	27.05
6849	0.211139	0.00330712	0.987122	9.01666
6850	0.0658505	0.00359859	0.985187	8.3082
6851	0.0030181	0.00119256	0.994655	22.9569
6852	0.16193	0.0117794	0.943371	2.53409
6853	0.279624	0.00765615	0.967824	4.07646
6854	0.0464678	0.00473482	0.97965	6.356
6855	0.00384292	0.00149196	0.995123	18.6601
6856	0.00345286	0.00107065	0.99666	24.5736
6857	0.053002	0.003006	0.989151	9.7199
6858	0.0584363	0.00482908	0.982017	6.15422
6859	0.0120907	0.00144832	0.994094	19.3858
6860	0.0541622	0.00499511	0.975895	5.92436
6861	0.15211	0.00701389	0.974745	4.30265
6862	0.148254	0.00402639	0.984839	7.55291
6863	0.080365	0.00728624	0.968914	4.20415
6864	0.0381879	0.00293266	0.986574	10.0851
6865	0.0607976	0.00363296	0.984881	8.26883
6866	0.0136235	0.00211415	0.993061	13.738
6867	0.0420879	0.00156929	0.994966	17.9868
6868	0.00745814	0.00131721	0.994998	20.8949
6869	0.0383272	0.00272792	0.990148	10.8368
6870	0.0086827	0.00136288	0.995492	20.1702
6871	0.00186494	0.000753147	0.997185	32.9193
6872	0.0205972	0.00345852	0.985297	8.63724
6873	0.0483285	0.00219304	0.990954	13.2176
6874	0.0816579	0.00619336	0.970405	4.9566
6875	0.0150888	0.00344146	0.983761	8.57358
6876	0.048656	0.0028845	0.987331	10.0271
6877	0.0166467	0.00253535	0.990205	11.5163
6878	0.0266272	0.0065051	0.970513	4.6464
6879	0.00368408	0.00192371	0.992814	14.9122
6880	0.0205796	0.00536387	0.977419	5.66468
6881	0.00514547	0.00157684	0.99319	18.08
6882	0.00313754	0.0016409	0.994981	17.1051
6883	0.00845689	0.00174219	0.992681	16.3058
6884	0.0697127	0.00408096	0.984235	7.40859
6885	0.0428245	0.00203709	0.993186	14.2426
6886	0.106019	0.00305026	0.987623	9.80181
6887	0.014842	0.00191071	0.990783	14.9762
6888	0.00381302	0.00108813	0.995164	24.7478
6889	0.0963572	0.00427284	0.981697	7.09237
6890	0.00685432	0.000977883	0.996528	27.05
6891	0.027773	0.00275748	0.989048	10.6386
6892	0.0371409	0.00756844	0.965866	4.09079
6893	0.00641326	0.00265376	0.989858	10.8368
6894	0.134927	0.00534493	0.974615	5.40999
6895	0.028254	0.0016733	0.991575	17.0217
6896	0.0076312	0.0019212	0.992554	14.7234
6897	0.0393813	0.00454645	0.982915	6.68476
6898	0.0322995	0.00363544	0.984648	7.96677
6899	0.0266653	0.00247485	0.988773	11.749
6900	0.0437164	0.00244711	0.991164	11.8286
6901	0.0947082	0.00326043	0.987762	9.23134
6902	0.00417211	0.00219104	0.991381	13.3185
6903	0.0443765	0.00476097	0.97868	6.25349
6904	0.0458672	0.00377687	0.983009	7.96677
6905	0.0190471	0.00260074	0.989026	10.4474
6906	0.00192906	0.000811286	0.997471	31.1558
6907	0.00689142	0.00327774	0.989614	9.11082
6908	0.480717	0.0056243	0.976426	5.47794
6909	0.0185212	0.00435049	0.983994	6.9235
6910	0.00891717	0.00127649	0.995561	21.5398
6911	0.0190606	0.00315549	0.98632	9.48219
6912	0.00275754	0.000689386	0.998012	35.6066
6913	0.0112549	0.00230576	0.990302	12.3302
6914	0.486157	0.0251343	0.835412	1.23739
6915	0.0318156	0.00438493	0.982383	6.88254
6916	0.0117621	0.00273665	0.99236	10.7699
6917	0.0016066	0.000958484	0.99635	27.4759
6918	0.0280959	0.000991405	0.995876	26.637
6919	0.0318778	0.00210936	0.990661	13.7923
6920	0.00504797	0.00230431	0.993263	12.507
6921	0.0136185	0.00211055	0.990597	13.738
6922	0.0100622	0.00345204	0.986792	8.05877
6923	0.00280188	0.00126537	0.995087	21.5398
6924	0.00421775	0.0015279	0.995083	18.4627
6925	0.00900387	0.00187024	0.993624	15.0407
6926	0.0193517	0.00414243	0.984299	7.02102
6927	0.0151317	0.00274628	0.987184	10.7038
6928	0.0151345	0.00118013	0.995193	22.8068
6929	0.0221318	0.00583276	0.979615	5.25519
6930	0.00897578	0.00295046	0.987596	9.85719
6931	0.0502624	0.00250084	0.989941	11.749
6932	0.00677816	0.000974756	0.994694	26.8419
6933	0.0812185	0.00609405	0.977286	4.92164
6934	0.0456706	0.00507651	0.97978	5.94454
6935	0.0497071	0.00364657	0.98501	8.19119
6936	0.0472382	0.00669567	0.97396	4.54947
6937	0.00112362	0.000377535	0.998443	54.5226
6938	0.00182879	0.00145228	0.99689	18.9644
6939	0.0517635	0.00124644	0.996778	21.809
6940	0.0135618	0.00336989	0.987042	8.92441
6941	0.0388607	0.00552317	0.980943	5.50386
6942	0.0020757	0.00161347	0.994061	16.8572
6943	0.059576	0.00272951	0.988257	10.8368
6944	0.0353603	0.00231107	0.990623	12.6889
6945	0.00233703	0.00176787	0.996123	15.372
6946	0.0228609	0.00170712	0.991122	16.5377
6947	0.0218798	0.0026296	0.990656	11.2927
6948	0.00673635	0.00147386	0.995126	18.8619
6949	0.00554303	0.00272766	0.991507	10.4788
6950	0.045215	0.00355583	0.984424	8.38809
6951	0.0076646	0.00179231	0.992948	15.7893
6952	0.00757981	0.00202189	0.992447	14.2426
6953	0.00889598	0.00213687	0.99036	13.6841
6954	0.0321126	0.00611542	0.978865	4.93557
6955	0.122553	0.00872555	0.964297	3.51051
6956	0.00519476	0.00112614	0.995129	23.9003
6957	0.0613287	0.00550695	0.97784	5.47794
6958	0.146308	0.00576556	0.978669	5.28704
6959	0.0363456	0.00235162	0.98924	12.418
6960	0.0185772	0.00109331	0.996244	24.5736
6961	0.0331098	0.00535969	0.97606	5.63723
6962	0.0113185	0.00136666	0.99346	20.4061
6963	0.0100264	0.00226636	0.990516	12.8288
6964	0.00319153	0.000756374	0.997571	33.5524
6965	0.00682221	0.00157913	0.994019	17.4472
6966	0.0214816	0.003257	0.985321	9.23134
6967	0.0465076	0.00238013	0.991331	12.2437
6968	0.450486	0.014782	0.918428	2.10081
6969	0.0253971	0.00389526	0.984271	7.80637
6970	0.00448932	0.00115388	0.995145	23.263
6971	0.494079	0.0380347	0.792635	0.87062
6972	0.0292872	0.00479262	0.977722	6.19795
6973	0.025002	0.00317116	0.986381	9.28044
6974	0.00769721	0.00156492	0.99216	17.9868
6975	0.0794731	0.00640052	0.976612	4.78006
6976	0.0559659	0.00366098	0.984423	8.32803
6977	0.0402109	0.00109269	0.996356	24.5736
6978	0.0348691	0.00286759	0.98821	10.4163
6979	0.00331747	0.00119207	0.995186	23.1089
6980	0.0099488	0.00371265	0.987192	8.09616
6981	0.0283764	0.00447339	0.981265	6.71047
6982	0.00967072	0.00201209	0.991212	14.301
6983	0.0131932	0.00459357	0.984726	6.48596
6984	0.00475057	0.00153185	0.991774	18.3655
6985	0.0365072	0.00340027	0.984672	8.85646
6986	0.0393571	0.0042813	0.984633	7.06365
6987	0.00820082	0.00300753	0.990724	9.25582
6988	0.00784523	0.00462371	0.982861	6.42623
6989	0.104868	0.00572433	0.972668	5.31118
6990	0.00334318	0.00116875	0.995886	23.1089
6991	0.0396611	0.00671147	0.964811	4.45082
6992	0.106762	0.00291719	0.98811	10.2631
6993	0.0135938	0.00194725	0.993068	14.9762
6994	0.396766	0.00528838	0.979055	5.83519
6995	0.00989069	0.00264529	0.990762	11.0077
6996	0.0142574	0.00302185	0.990186	9.7199
6997	0.0010835	0.000394836	0.997999	53.6838
6998	0.0723956	0.0045937	0.979428	6.53454
6999	0.090065	0.00736895	0.959834	4.14916
7000	0.0202474	0.00366158	0.988401	8.19119
7001	0.0228358	0.00321962	0.987427	9.23134
7002	0.00118912	0.000702665	0.996556	34.8945
7003	0.1645	0.00662745	0.973469	4.69643
7004	0.00324102	0.00092342	0.994872	28.1407
7005	0.034273	0.00349872	0.984537	8.53165
7006	0.00766446	0.00205411	0.992067	14.0138
7007	0.135303	0.00494793	0.982051	6.0686
7008	0.0133453	0.00365108	0.984828	8.15291
7009	0.0134902	0.00278642	0.989078	10.5421
7010	0.165624	0.00492669	0.98049	6.1651
7011	0.0338903	0.00222558	0.99083	13.0203
7012	0.00503269	0.00165294	0.993001	17.3604
7013	0.00394869	0.00120805	0.995859	22.3682
7014	0.166248	0.00877615	0.959791	3.52826
7015	0.44343	0.00414564	0.98789	7.23951
7016	0.0172893	0.00207544	0.992791	13.847
7017	0.00432134	0.00224238	0.994065	12.9719
7018	0.00653407	0.00207902	0.991891	13.7923
7019	0.0129959	0.00354927	0.985609	8.4083
7020	0.0204931	0.00427052	0.982268	6.99288
7021	0.00743145	0.00224464	0.99182	12.7819
7022	0.0192548	0.00292421	0.989169	10.056
7023	0.0031315	0.000890857	0.997685	28.8384
7024	0.0349319	0.00427476	0.985087	7.1505
7025	0.0490531	0.00684753	0.971708	4.4395
7026	0.469727	0.0158384	0.917153	1.97032
7027	0.140009	0.0150154	0.915564	2.0611
7028	0.00393604	0.000970407	0.995522	27.05
7029	0.0385577	0.0011279	0.995236	23.9003
7030	0.00793445	0.00164779	0.993705	16.9391
7031	0.0124071	0.00179812	0.993932	15.7182
7032	0.148044	0.00570404	0.978896	5.3274
7033	0.0396955	0.00300601	0.989779	9.74705
7034	0.00986718	0.00270653	0.987307	10.7699
7035	0.0915985	0.00430475	0.981782	7.03517
7036	0.0520205	0.00322728	0.988995	9.30519
7037	0.00781948	0.00227279	0.991636	12.7352
7038	0.0106095	0.00171824	0.994414	16.5377
7039	0.0763479	0.00512438	0.980742	5.95469
7040	0.121121	0.00939315	0.955539	3.246
7041	0.0348459	0.00297059	0.986557	9.9132
7042	0.00741633	0.00200123	0.991245	14.3599
7043	0.0058066	0.00221453	0.991505	12.6429
7044	0.0292552	0.00774349	0.970227	3.89447
7045	0.00358605	0.00231505	0.991393	12.5973
7046	0.0830403	0.0047441	0.982375	6.51016
7047	0.0157696	0.00338955	0.982938	8.81173
7048	0.0159348	0.00338251	0.985926	8.59469
7049	0.0143288	0.00267163	0.98832	10.8368
7050	0.00186571	0.000868834	0.996744	29.8243
7051	0.0211378	0.00467332	0.983926	6.43809
7052	0.00180279	0.000691979	0.997519	35.6066
7053	0.0428893	0.00268172	0.986202	11.0077
7054	0.0153441	0.00451097	0.983466	6.34445
7055	0.0190053	0.00207561	0.991656	13.847
7056	0.00753615	0.00160577	0.993998	17.6235
7057	0.00287291	0.00102148	0.995919	26.0406
7058	0.0196153	0.00346685	0.98655	8.61591
7059	0.0125338	0.00178925	0.994591	15.8611
7060	0.0281062	0.00319792	0.987824	9.13467
7061	0.0857414	0.00330599	0.989423	9.25582
7062	0.00192645	0.00114731	0.996551	22.3682
7063	0.00233462	0.0013172	0.996028	20.8949
7064	0.0331152	0.00200698	0.992726	14.0703
7065	0.080778	0.00373226	0.98684	8.0402
7066	0.00581812	0.00162218	0.9934	17.3604
7067	0.0193792	0.00203046	0.991928	14.0703
7068	0.00308227	0.00152742	0.995369	18.4627
7069	0.106448	0.00798475	0.964285	3.85149
7070	0.0147797	0.00291292	0.987397	10.056
7071	0.00494952	0.00104719	0.995975	25.1039
7072	0.0558534	0.00549599	0.981529	5.53002
7073	0.0165124	0.00113402	0.996371	24.0651
7074	0.0125235	0.00217135	0.991572	13.2679
7075	0.0568466	0.00370447	0.985012	8.00332
7076	0.00608747	0.00317752	0.990441	8.68021
7077	0.00378069	0.00207498	0.991475	13.525
7078	0.0245945	0.0031061	0.987815	9.58639
7079	0.028125	0.00247464	0.990316	11.9094
7080	0.0122408	0.0034586	0.986142	8.36797
7081	0.00187292	0.000459048	0.998197	48.4645
7082	0.0278898	0.00281423	0.989976	10.4474
7083	0.00374046	0.00112664	0.995837	23.7377
7084	0.00544463	0.000905943	0.996831	28.3695
7085	0.0147561	0.00241873	0.991655	12.0326
7086	0.0598668	0.00613553	0.97417	4.99921
7087	0.00222795	0.000939496	0.994944	27.4759
7088	0.0630474	0.00403599	0.982141	7.5366
7089	0.00329803	0.000858392	0.996052	29.8243
7090	0.136297	0.00813673	0.966282	3.72406
7091	0.0221022	0.00514395	0.982602	5.76768
7092	0.00481241	0.00152918	0.994856	18.1742
7093	0.105039	0.00333156	0.986034	8.92441
7094	0.00745498	0.00202991	0.993822	14.0703
7095	0.0315843	0.00101826	0.996937	26.2364
7096	0.0193069	0.00422589	0.986048	7.04938
7097	0.00574746	0.00188537	0.99342	14.0138
7098	0.00165406	0.000906212	0.997033	27.9156
7099	0.0047679	0.00174944	0.993604	16.23
7100	0.0119019	0.00266215	0.987403	11.1484
7101	0.0111679	0.00324051	0.986051	9.28044
7102	0.32194	0.0167984	0.916694	1.81742
7103	0.00359254	0.00125512	0.995258	21.809
7104	0.00948186	0.00232337	0.991071	12.418
7105	0.00379603	0.00247646	0.990665	11.7887
7106	0.378503	0.00322815	0.991825	9.25582
7107	0.0869179	0.00900525	0.962179	3.43449
7108	0.291808	0.00171032	0.993383	16.4596
7109	0.0072258	0.00252288	0.992251	11.2927
7110	0.0030187	0.00161423	0.994036	17.5349
7111	0.021365	0.00205928	0.993159	14.1847
7112	0.0698368	0.00508704	0.978018	5.81574
7113	0.0537945	0.00251878	0.990509	11.6704
7114	0.0557732	0.00458608	0.982935	6.58386
7115	0.0250285	0.00357033	0.985545	8.38809
7116	0.034187	0.0023092	0.990384	12.552
7117	0.0047175	0.00137939	0.993699	20.2875
7118	0.0127202	0.00249573	0.990741	11.5928
7119	0.0096012	0.00158361	0.993077	17.7129
7120	0.0225103	0.00271754	0.988174	10.8368
7121	0.0520446	0.00374481	0.983816	8.05877
7122	0.0197626	0.00232661	0.991549	12.507
7123	0.0160498	0.00262501	0.987	11.2201
7124	0.0194733	0.00250032	0.99036	11.7887
7125	0.0396466	0.00130062	0.995715	20.8949
7126	0.0548648	0.0051278	0.979485	5.80607
7127	0.0055709	0.00160333	0.994741	17.5349
7128	0.0642955	0.00631937	0.971977	4.87353
7129	0.0496377	0.00164017	0.993053	17.1051
7130	0.0526052	0.00458605	0.977224	6.53454
7131	0.0825733	0.00254504	0.988044	11.5163
7132	0.0691849	0.00488216	0.977913	6.1651
7133	0.0143813	0.00370932	0.987089	7.84145
7134	0.484208	0.018578	0.897512	1.66243
7135	0.0930145	0.00464261	0.97856	6.49804
7136	0.206007	0.0023494	0.992292	11.8286
7137	0.026729	0.0014342	0.99405	19.4941
7138	0.00482675	0.00258865	0.992055	11.2563
7139	0.00795397	0.00224529	0.992236	12.9719
7140	0.015131	0.00232855	0.991957	12.5973
7141	0.023227	0.00528651	0.978567	5.63723
7142	0.353665	0.00521445	0.979653	5.91431
7143	0.0439984	0.00200886	0.994425	14.1273
7144	0.0123141	0.00422765	0.98323	7.09237
7145	0.0738729	0.00419691	0.981337	7.2096
7146	0.0244912	0.0026831	0.988864	10.9387
7147	0.011088	0.0015173	0.993749	18.2693
7148	0.0030701	0.000798944	0.996291	31.4364
7149	0.00313957	0.00129757	0.995633	21.1482
7150	0.014438	0.00232283	0.991042	12.5973
7151	0.0374788	0.00359348	0.986792	8.3082
7152	0.402968	0.0133828	0.924589	2.2703
7153	0.00880637	0.00281486	0.989468	10.233
7154	0.0168112	0.00145017	0.995423	18.9644
7155	0.0204632	0.00357452	0.985376	8.34796
7156	0.124608	0.00958253	0.950484	3.14364
7157	0.0342842	0.00324187	0.987356	9.18275
7158	0.00914478	0.002562	0.990799	11.5163
7159	0.0123715	0.00142992	0.994724	19.3858
7160	0.0148784	0.00101648	0.997083	25.8477
7161	0.00612241	0.00126578	0.994595	21.4076
7162	0.00937196	0.00414274	0.986325	7.10681
7163	0.459005	0.00185155	0.991895	15.3046
7164	0.0152818	0.00110658	0.995451	24.4017
7165	0.0248282	0.00557185	0.977184	5.39327
7166	0.00404985	0.00253859	0.989787	10.8705
7167	0.0102439	0.0020815	0.992671	13.9022
7168	0.464409	0.011227	0.948131	2.77822
7169	0.0279476	0.00599773	0.979042	5.04255
7170	0.00512756	0.00276996	0.988939	10.5421
7171	0.0150028	0.00297689	0.988607	9.99841
7172	0.00575136	0.00116299	0.994824	23.263
7173	0.0143864	0.0040733	0.985368	7.3154
7174	0.00195611	0.000969001	0.997464	27.05
7175	0.150204	0.00270088	0.98882	10.9387
7176	0.0386947	0.00348658	0.983228	8.53165
7177	0.00303044	0.0021062	0.994951	13.4728
7178	0.0670913	0.0015628	0.9935	17.9868
7179	0.168497	0.00405896	0.984568	7.47205
7180	0.0240196	0.0035634	0.983522	8.24928
7181	0.0117983	0.00278408	0.989021	10.6062
7182	0.00641154	0.00153695	0.994722	18.2693
7183	0.00518429	0.00168309	0.99269	16.6959
7184	0.0231508	0.00348971	0.98829	8.51084
7185	0.00967599	0.00193881	0.992949	14.7234
7186	0.109366	0.00571449	0.977095	5.36013
7187	0.0535306	0.00280871	0.988221	10.6386
7188	0.0599722	0.0066175	0.963221	4.61567
7189	0.0563004	0.00384359	0.983552	7.78894
7190	0.0143455	0.0026559	0.986299	11.0425
7191	0.0476582	0.000730114	0.997385	34.2103
7192	0.0442397	0.00968242	0.964386	3.12955
7193	0.0103783	0.00364454	0.986179	7.89467
7194	0.0273842	0.00497734	0.979272	5.99561
7195	0.00263466	0.00138431	0.995366	19.7144
7196	0.0071386	0.00186025	0.993653	15.5086
7197	0.00677266	0.00229981	0.991404	12.6429
7198	0.00444831	0.00191923	0.992389	14.7858
7199	0.00312266	0.000830883	0.997784	30.88
7200	0.421941	0.00304184	0.989127	9.80181
7201	0.0566835	0.00418937	0.986977	7.2096
7202	0.00670402	0.00106384	0.996429	25.2858
7203	0.149715	0.0111253	0.948372	2.85319
7204	0.0310778	0.00227421	0.990751	12.7819
7205	0.00773454	0.00299802	0.992595	9.6929
7206	0.00513663	0.00162586	0.994843	17.1051
7207	0.022469	0.00225679	0.991484	12.7819
7208	0.019566	0.00439564	0.983312	6.7888
7209	0.005325	0.00235546	0.992342	12.507
7210	0.0804711	0.00363752	0.98677	8.26883
7211	0.0175909	0.00468341	0.976805	6.19795
7212	0.0976958	0.00690814	0.974422	4.34551
7213	0.0445661	0.00479846	0.98135	6.29864
7214	0.0616148	0.00300802	0.988432	9.82942
7215	0.00296736	0.000800578	0.995951	30.6092
7216	0.0826054	0.00597203	0.975256	5.15428
7217	0.025986	0.00383813	0.98201	7.77159
7218	0.0723253	0.00266571	0.989244	10.9731
7219	0.018213	0.00199844	0.991796	14.4192
7220	0.0117622	0.00259339	0.990781	11.4784
7221	0.0071401	0.00187708	0.993743	15.1058
7222	0.0269851	0.00105931	0.996344	25.2858
7223	0.0293574	0.00306448	0.985178	9.6929
7224	0.00164472	0.000889768	0.99755	28.8384
7225	0.191506	0.00846968	0.961958	3.0343
7226	0.193335	0.00793836	0.967661	3.85574
7227	0.0255771	0.00584795	0.978651	5.04985
7228	0.0631267	0.00296777	0.989603	10.056
7229	0.015183	0.00256678	0.990368	11.4408
7230	0.0257861	0.00508913	0.983891	5.76768
7231	0.0168954	0.00369616	0.986351	8.24928
7232	0.0176044	0.00249955	0.992555	11.5928
7233	0.00541729	0.00167393	0.994428	17.1051
7234	0.061862	0.00434854	0.979683	6.97889
7235	0.00330199	0.00109468	0.994267	24.2323
7236	0.0020355	0.000612453	0.997515	38.7716
7237	0.00636255	0.00120048	0.994321	22.9569
7238	0.00748504	0.00161936	0.99273	17.2745
7239	0.00221013	0.000838007	0.996709	30.88
7240	0.00264238	0.000955945	0.99556	27.2613
7241	0.0361165	0.00106359	0.99494	25.1039
7242	0.0382563	0.00429896	0.98517	6.88254
7243	0.0022756	0.00196858	0.993513	14.5394
7244	0.0426556	0.00385979	0.985575	7.73713
7245	0.00387247	0.00148521	0.994782	18.8619
7246	0.00399263	0.00190166	0.993051	14.3599
7247	0.0140192	0.00287323	0.990224	10.1143
7248	0.0188617	0.00239221	0.991421	12.3739
7249	0.0410254	0.00461163	0.979908	6.55911
7250	0.0295687	0.0034034	0.984538	8.78954
7251	0.0131575	0.00351815	0.985205	8.34796
7252	0.0202233	0.00324414	0.988945	9.25582
7253	0.0240782	0.00395807	0.982042	7.48808
7254	0.0057442	0.00372058	0.98805	7.13588
7255	0.00413112	0.00131445	0.995177	20.6476
7256	0.0776945	0.00381523	0.983725	7.89467
7257	0.00837742	0.00149855	0.994422	18.5609
7258	0.0406547	0.00291021	0.990244	9.9132
7259	0.0100682	0.00119945	0.996477	22.6587
7260	0.00160274	0.000788377	0.997849	30.88
7261	0.069405	0.00297735	0.989679	9.96984
7262	0.0236036	0.00250301	0.991355	11.5928
7263	0.177495	0.00728912	0.966615	4.20922
7264	0.00497663	0.00202377	0.991145	14.4192
7265	0.0367651	0.0039751	0.987698	7.58575
7266	0.00421304	0.000945063	0.996921	27.05
7267	0.0288433	0.00142098	0.996713	19.068
7268	0.0235936	0.00273052	0.990388	11.0077
7269	0.00527371	0.00135557	0.995294	20.7705
7270	0.0121947	0.00220418	0.99203	13.0203
7271	0.00664997	0.00143272	0.99402	19.2787
7272	0.46175	0.0014043	0.995685	19.1728
7273	0.00743894	0.00100381	0.996364	26.0406
7274	0.03774	0.00605408	0.972285	4.97072
7275	0.0245936	0.000964277	0.995495	27.05
7276	0.0452902	0.00304472	0.988296	9.74705
7277	0.0431571	0.00311695	0.987467	9.20698
7278	0.00936198	0.00359664	0.988785	8.21046
7279	0.0501585	0.00524946	0.973957	5.69241
7280	0.435598	0.00114548	0.995305	22.9569
7281	0.130444	0.0046303	0.981541	6.53454
7282	0.00303532	0.00124288	0.994599	20.6476
7283	0.0157504	0.00130124	0.996857	21.0208
7284	0.0264098	0.000901886	0.996585	28.8384
7285	0.0152344	0.00210601	0.990154	13.7923
7286	0.110747	0.00470818	0.982063	6.47392
7287	0.260893	0.00405478	0.986053	7.3462
7288	0.00145121	0.000380942	0.997557	54.5226
7289	0.0199993	0.00344064	0.987493	8.70186
7290	0.0104642	0.00394049	0.987153	7.39289
7291	0.0101281	0.0014702	0.991805	18.9644
7292	0.0165186	0.0025878	0.989484	11.2927
7293	0.00751481	0.00290526	0.989288	9.94144
7294	0.252054	0.00144351	0.994244	18.6601
7295	0.121044	0.00400905	0.985302	7.5366
7296	0.00330362	0.00125247	0.996088	21.809
7297	0.00222945	0.00116004	0.994823	23.263
7298	0.00326136	0.00139009	0.994696	19.6036
7299	0.00155018	0.000474171	0.998073	47.1547
7300	0.0102555	0.0017473	0.99233	15.7893
7301	0.0207593	0.00222549	0.992087	12.8288
7302	0.252004	0.0131556	0.928032	2.35614
7303	0.0257808	0.00236035	0.991058	12.4623
7304	0.0317837	0.00315383	0.987783	9.45649
7305	0.00707949	0.00101993	0.994677	24.7478
7306	0.014806	0.00273244	0.990545	10.8032
7307	0.0594144	0.00950123	0.953579	3.25508
7308	0.0966419	0.00591492	0.972552	4.91471
7309	0.0135264	0.00134627	0.99375	20.5262
7310	0.0418703	0.00252883	0.992943	11.5545
7311	0.014981	0.00425268	0.978346	6.34445
7312	0.0521278	0.00322077	0.988576	9.20698
7313	0.0376123	0.00273741	0.989338	10.7038
7314	0.00716318	0.00123995	0.996525	21.6736
7315	0.0434626	0.00481016	0.979598	6.27598
7316	0.0100898	0.00351948	0.988796	8.3082
7317	0.00453349	0.00177554	0.994984	15.9335
7318	0.0550713	0.0037225	0.985537	8.02171
7319	0.0684996	0.00382522	0.98436	7.87685
7320	0.103945	0.00434496	0.981838	6.93727
7321	0.108829	0.00368193	0.983696	8.09616
7322	0.0139879	0.00227689	0.990075	12.7819
7323	0.00301687	0.000708782	0.997168	34.8945
7324	0.0089679	0.00287567	0.990204	9.94144
7325	0.0258264	0.0034768	0.986267	8.46953
7326	0.0714201	0.00479592	0.977394	6.356
7327	0.0330372	0.00171739	0.993148	16.4596
7328	0.0566336	0.0017633	0.993755	16.0804
7329	0.00828262	0.00254989	0.991295	11.4784
7330	0.0204421	0.00216033	0.989513	13.3185
7331	0.00887786	0.00241711	0.991429	12.1161
7332	0.00245992	0.00108019	0.996079	24.7478
7333	0.0257462	0.00329428	0.987052	9.06349
7334	0.0440102	0.00703839	0.964108	4.33471
7335	0.00488209	0.001198	0.996109	22.5126
7336	0.00463741	0.00134808	0.995689	20.2875
7337	0.0018373	0.00104599	0.997303	25.4704
7338	0.00533182	0.00153751	0.993798	18.08
7339	0.0164408	0.00231001	0.99281	12.552
7340	0.0226314	0.00174583	0.992177	16.4596
7341	0.00539805	0.00154738	0.993663	17.8033
7342	0.00233392	0.0011302	0.996071	24.0651
7343	0.0108324	0.00171038	0.991854	16.5377
7344	0.0205285	0.00615588	0.979918	4.90091
7345	0.00274562	0.00105811	0.996131	25.2858
7346	0.0124382	0.00315664	0.98848	9.33007
7347	0.0881208	0.00602278	0.976095	5.124
7348	0.0572338	0.00521961	0.981581	5.85477
7349	0.00754696	0.00195966	0.99221	14.7234
7350	0.0134607	0.00523223	0.983078	5.74867
7351	0.0491514	0.00312369	0.986599	9.35508
7352	0.0945662	0.00452003	0.981974	6.55911
7353	0.00933439	0.00101422	0.995727	25.8477
7354	0.017638	0.00438453	0.98055	6.90979
7355	0.203128	0.00436191	0.984957	6.9235
7356	0.0248429	0.00255031	0.990048	11.4784
7357	0.0176738	0.00329863	0.983846	8.99342
7358	0.105375	0.00522028	0.979649	5.83519
7359	0.108029	0.00646389	0.975229	4.81303
7360	0.05326	0.00378247	0.984828	7.87685
7361	0.0174098	0.00133364	0.994845	20.6476
7362	0.00162534	0.000866848	0.997669	29.5716
7363	0.0131449	0.00296097	0.989378	9.9132
7364	0.0518605	0.0037918	0.983246	7.93056
7365	0.0764187	0.00621553	0.977029	4.88718
7366	0.112118	0.00345295	0.988612	8.53165
7367	0.0205839	0.00411319	0.983994	7.28485
7368	0.00130166	0.000804498	0.996748	31.4364
7369	0.00346906	0.00141266	0.994732	19.3858
7370	0.00376203	0.00212444	0.994615	13.3185
7371	0.00647162	0.00246495	0.99138	11.749
7372	0.00364623	0.00146924	0.993746	18.7605
7373	0.00541578	0.00130664	0.996004	20.8949
7374	0.0987028	0.0061389	0.970935	4.90091
7375	0.00464043	0.00192429	0.993571	14.0703
7376	0.00227168	0.00189156	0.994354	15.1058
7377	0.0366919	0.00224309	0.992056	13.0203
7378	0.266308	0.00405153	0.984888	7.13588
7379	0.0246068	0.00385527	0.986208	7.78894
7380	0.0013168	0.000847802	0.998098	30.0814
7381	0.00817059	0.00326095	0.989034	9.18275
7382	0.00141875	0.000582051	0.998011	40.5749
7383	0.0215952	0.00217654	0.991468	13.1677
7384	0.00455443	0.00271309	0.993113	10.6711
7385	0.0201345	0.00622356	0.979394	4.88034
7386	0.00588998	0.00141396	0.994259	19.4941
7387	0.00514172	0.00135356	0.994087	20.4061
7388	0.0366472	0.000646082	0.997525	37.1218
7389	0.00337018	0.00177332	0.99354	15.6477
7390	0.0548142	0.00280177	0.987813	10.4474
7391	0.00541453	0.00143164	0.994144	19.6036
7392	0.00380992	0.001457	0.995884	19.068
7393	0.00550819	0.00163902	0.994211	17.0217
7394	0.00292984	0.000861717	0.995799	29.8243
7395	0.0206948	0.0020039	0.99324	14.4192
7396	0.0287592	0.00220594	0.991646	13.2176
7397	0.0162744	0.00148851	0.993087	18.6601
7398	0.00402581	0.00232158	0.991797	12.0742
7399	0.021271	0.00256922	0.990965	11.4408
7400	0.00643819	0.00293128	0.990162	9.88511
7401	0.00501532	0.00231613	0.990978	12.3739
7402	0.124347	0.00587657	0.97499	5.18491
7403	0.0533236	0.00531704	0.979628	5.70171
7404	0.482617	0.0210977	0.870285	1.48109
7405	0.0119836	0.00155008	0.99408	18.08
7406	0.0664014	0.00307069	0.988928	9.6929
7407	0.254858	0.00619187	0.975686	4.96365
7408	0.0495189	0.00252657	0.989311	11.6704
7409	0.00716813	0.00242558	0.990062	12.0326
7410	0.00551856	0.00268471	0.990621	10.6386
7411	0.121535	0.00450063	0.982287	6.65925
7412	0.00313948	0.00109926	0.995997	23.7377
7413	0.0506969	0.00341378	0.987626	8.78954
7414	0.0141735	0.00180439	0.993533	15.7182
7415	0.0233435	0.00355188	0.985054	8.51084
7416	0.00718205	0.00194495	0.992816	14.5394
7417	0.0135164	0.00271041	0.99103	10.7038
7418	0.000806196	0.000416686	0.998176	51.3154
7419	0.0308913	0.0044969	0.981389	6.71047
7420	0.0108251	0.00189096	0.993303	15.2378
7421	0.00508805	0.00171406	0.993384	16.4596
7422	0.00515437	0.00155603	0.994432	17.6235
7423	0.0533131	0.00249152	0.989854	11.7887
7424	0.402406	0.00300776	0.989461	9.35508
7425	0.00179541	0.00139844	0.996026	19.7144
7426	0.0534847	0.00504827	0.9764	5.99561
7427	0.0148403	0.00314848	0.987926	9.40551
7428	0.00212211	0.000803692	0.996929	31.4364
7429	0.00353062	0.00100618	0.995349	26.0406
7430	0.0147199	0.00315746	0.990307	9.33007
7431	0.00145174	0.00071723	0.99626	33.2328
7432	0.00207329	0.00115994	0.995997	23.4191
7433	0.0103059	0.000966463	0.996331	27.05
7434	0.0113245	0.00238941	0.991088	12.3302
7435	0.490425	0.00460537	0.982131	6.68476
7436	0.00298399	0.00135553	0.994765	20.4061
7437	0.0100355	0.000991831	0.995905	26.4352
7438	0.0049034	0.000891528	0.996269	28.602
7439	0.0165626	0.000768042	0.99671	32.6116
7440	0.0195228	0.00227751	0.99032	12.8288
7441	0.0692091	0.00555693	0.977173	5.37665
7442	0.0236883	0.00212611	0.990957	13.6841
7443	0.00896497	0.00412953	0.986495	7.12132
7444	0.00548594	0.000861428	0.997112	29.8243
7445	0.00620083	0.00163981	0.99334	17.0217
7446	0.00710044	0.00275402	0.990465	9.18275
7447	0.163281	0.00340207	0.98785	8.74548
7448	0.011594	0.00322207	0.990883	9.23134
7449	0.012267	0.0019	0.993403	15.3046
7450	0.0358587	0.00213013	0.992204	13.5776
7451	0.0220504	0.00164991	0.992702	17.1894
7452	0.0434569	0.00232643	0.990712	12.552
7453	0.0276905	0.00535218	0.972507	5.6739
7454	0.0346016	0.00662084	0.970924	4.61567
7455	0.362571	0.0140404	0.923345	2.19324
7456	0.0200932	0.00203611	0.994344	13.9578
7457	0.0130221	0.00239477	0.990855	12.1583
7458	0.0267928	0.00129598	0.994498	21.4076
7459	0.00348378	0.00135178	0.993809	20.4061
7460	0.00318762	0.00146287	0.994908	18.9644
7461	0.00314605	0.00138183	0.995591	19.2787
7462	0.352314	0.0101561	0.954509	3.09348
7463	0.00305295	0.000860624	0.997547	29.8243
7464	0.00675159	0.00216951	0.990875	13.2679
7465	0.187247	0.00579366	0.977132	5.27904
7466	0.0136715	0.00545257	0.982551	5.49519
7467	0.0291817	0.00298789	0.989631	9.9132
7468	0.0200804	0.00285572	0.989009	10.3238
7469	0.00871382	0.00197087	0.993075	14.6615
7470	0.48988	0.00203627	0.993358	13.6306
7471	0.114835	0.00432653	0.981548	7.00692
7472	0.00440767	0.00179739	0.993131	15.7893
7473	0.0226407	0.00226578	0.991179	12.2009
7474	0.0914569	0.00302651	0.989187	9.80181
7475	0.00120025	0.00106176	0.996827	25.4704
7476	0.0368101	0.00210835	0.990899	13.6841
7477	0.00636299	0.00217561	0.989874	13.3695
7478	0.00775124	0.00197846	0.991082	14.479
7479	0.0163401	0.0023343	0.991125	12.418
7480	0.0436026	0.0077421	0.965626	3.82196
7481	0.00421731	0.000769252	0.996456	32.6116
7482	0.415285	0.00311524	0.990313	9.04001
7483	0.0184212	0.00104902	0.99456	25.2858
7484	0.115076	0.00366637	0.98171	8.05877
7485	0.154087	0.00353482	0.983414	8.49014
7486	0.0204448	0.00173092	0.993015	16.3824
7487	0.0370538	0.00386522	0.984292	7.75432
7488	0.00709698	0.00263217	0.988764	11.0776
7489	0.4796	0.00892953	0.956658	3.42103
7490	0.00288886	0.00183109	0.994461	15.3046
7491	0.00923372	0.00111239	0.994451	24.0651
7492	0.00340539	0.00151252	0.993691	18.08
7493	0.251203	0.00500448	0.97797	6.13259
7494	0.0469745	0.0068315	0.967734	4.51416
7495	0.00895144	0.000910316	0.995458	28.1407
7496	0.00411702	0.00181366	0.992776	15.7182
7497	0.0202079	0.00116304	0.99535	23.263
7498	0.00166104	0.000707984	0.996829	34.8945
7499	0.00710397	0.00114904	0.995673	23.5773
7500	0.456354	0.015049	0.926843	2.01469
7501	0.010841	0.00330021	0.990168	8.85646
7502	0.22995	0.00855439	0.960858	3.62352
7503	0.0051806	0.00241104	0.991363	11.9912
7504	0.00237429	0.000773444	0.996469	32.3097
7505	0.0927759	0.00539448	0.979967	5.6555
7506	0.00336939	0.00151623	0.994267	18.08
7507	0.0404924	0.00272173	0.989252	10.7699
7508	0.0116723	0.0013959	0.994606	20.0543
7509	0.00873001	0.00122638	0.994013	22.2258
7510	0.0147244	0.00282226	0.988637	10.4163
7511	0.00888785	0.00270774	0.991225	10.8032
7512	0.0248938	0.00401628	0.980738	7.40859
7513	0.0544935	0.00171352	0.992712	16.3058
7514	0.0116487	0.00159901	0.993455	17.3604
7515	0.0233847	0.00222367	0.989864	13.0203
7516	0.0144499	0.00319828	0.990733	9.11082
7517	0.120479	0.00517095	0.973955	5.74867
7518	0.146407	0.00963016	0.956851	2.86255
7519	0.00367004	0.00112716	0.99635	23.7377
7520	0.0192199	0.00536666	0.9801	5.70171
7521	0.00712768	0.00135591	0.993592	20.5262
7522	0.0264945	0.00409625	0.98207	7.3462
7523	0.00252676	0.000869423	0.99595	29.5716
7524	0.0149121	0.00236887	0.990995	12.3302
7525	0.496427	0.00137061	0.994771	19.8264
7526	0.00323884	0.000935664	0.996697	27.694
7527	0.0149823	0.00390646	0.986249	7.70297
7528	0.0582994	0.00220049	0.991827	13.0691
7529	0.0561837	0.00405681	0.983466	7.37726
7530	0.00647578	0.00191371	0.992449	14.9762
7531	0.0125824	0.00215433	0.992513	13.738
7532	0.00645653	0.00146203	0.994415	19.068
7533	0.00683552	0.00152603	0.992151	18.2693
7534	0.190664	0.00553499	0.979351	5.49519
7535	0.0286604	0.00318749	0.987038	9.25582
7536	0.071376	0.00248569	0.990066	11.6704
7537	0.0389841	0.00660945	0.979322	4.59742
7538	0.0235643	0.00311295	0.985875	9.534
7539	0.00208655	0.00133684	0.99612	20.5262
7540	0.00662086	0.00181784	0.992513	15.44
7541	0.0150577	0.0029065	0.989104	10.1733
7542	0.00796219	0.00176332	0.993684	16.1548
7543	0.00631011	0.00100104	0.994178	26.0406
7544	0.148443	0.0138448	0.919109	2.34821
7545	0.0104487	0.00104761	0.994717	25.4704
7546	0.0168829	0.00451623	0.983386	6.53454
7547	0.0976042	0.00371112	0.983329	8.15291
7548	0.0288296	0.00301232	0.98988	9.82942
7549	0.00547935	0.000986283	0.99521	26.8419
7550	0.00350773	0.000876931	0.996191	29.3231
7551	0.0182399	0.00401278	0.984468	7.37726
7552	0.0645687	0.00326068	0.988148	9.04001
7553	0.0680589	0.004244	0.980369	7.1505
7554	0.164478	0.00708367	0.971596	4.30265
7555	0.002777	0.00132066	0.995958	20.7705
7556	0.0113234	0.00164426	0.992418	16.1548
7557	0.00259169	0.00129139	0.99678	20.8949
7558	0.00351754	0.00128459	0.99585	20.4061
7559	0.0405547	0.00250649	0.987653	11.6315
7560	0.0113104	0.00113015	0.995222	23.263
7561	0.0159195	0.0016397	0.994289	17.1051
7562	0.0202517	0.00186432	0.993275	15.44
7563	0.00711782	0.00174351	0.99359	16.1548
7564	0.022387	0.00350477	0.982842	8.53165
7565	0.0286428	0.00317656	0.988884	9.25582
7566	0.0272584	0.0033057	0.988298	8.99342
7567	0.123161	0.00564837	0.978894	5.27107
7568	0.116206	0.00642595	0.97468	4.65881
7569	0.012666	0.00265037	0.989381	11.3663
7570	0.01719	0.00413178	0.98438	7.3154
7571	0.00988746	0.00188027	0.991958	15.372
7572	0.0527581	0.00334727	0.98792	8.92441
7573	0.0401719	0.00124055	0.995248	22.0851
7574	0.0303714	0.00128203	0.994949	21.2771
7575	0.0511342	0.00222677	0.991423	13.0203
7576	0.175124	0.00785155	0.97038	3.93843
7577	0.00819859	0.00227486	0.990311	12.8288
7578	0.0309317	0.00277325	0.987904	10.6386
7579	0.00566565	0.00125602	0.995186	21.6736
7580	0.0772682	0.00371447	0.987572	8.00332
7581	0.0367547	0.00419124	0.984123	7.17993
7582	0.0245505	0.00151376	0.993857	18.6601
7583	0.00865119	0.00127832	0.994026	21.2771
7584	0.0247934	0.00247934	0.988791	11.8286
7585	0.115826	0.0128189	0.924586	2.30783
7586	0.0128904	0.00297738	0.987569	9.56012
7587	0.00227788	0.000603776	0.997529	39.6528
7588	0.0263229	0.00315549	0.988089	9.43093
7589	0.00937593	0.00117087	0.994529	22.9569
7590	0.0798283	0.00290037	0.986295	10.233
7591	0.00456777	0.000911711	0.995639	28.8384
7592	0.0102065	0.00199018	0.9936	14.5394
7593	0.167965	0.00982636	0.958309	3.16073
7594	0.0167563	0.00181321	0.992454	15.7893
7595	0.0113228	0.00177507	0.994257	15.8611
7596	0.174179	0.0072351	0.970747	4.27105
7597	0.0194711	0.00456143	0.976979	6.55911
7598	0.0529362	0.00352235	0.98274	8.59469
7599	0.0677551	0.00525171	0.977486	5.71104
7600	0.0284266	0.00293787	0.983836	10.0851
7601	0.00331406	0.00165703	0.993884	17.1051
7602	0.0246316	0.00209459	0.99187	13.6841
7603	0.0117147	0.00191313	0.991229	14.479
7604	0.0173246	0.00159306	0.993364	17.6235
7605	0.00418562	0.00140427	0.994878	19.7144
7606	0.0953649	0.00576899	0.97653	5.29506
7607	0.00532676	0.00202881	0.992003	14.0138
7608	0.0044623	0.00131779	0.994291	20.8949
7609	0.0075044	0.00305569	0.988236	9.63935
7610	0.0616312	0.00105517	0.995376	25.4704
7611	0.00298327	0.000952864	0.996238	27.05
7612	0.00141267	0.000692839	0.996828	35.2469
7613	0.0259659	0.00449477	0.985231	6.43809
7614	0.0044615	0.00139365	0.995089	19.8264
7615	0.0587703	0.00396577	0.98327	7.50418
7616	0.00965333	0.00263351	0.989274	10.6711
7617	0.0373371	0.00300641	0.987763	9.80181
7618	0.00858779	0.00280858	0.987175	10.4474
7619	0.0980998	0.00403924	0.98419	7.50418
7620	0.00407764	0.00141712	0.995177	19.7144
7621	0.0717397	0.00372813	0.982755	7.96677
7622	0.012245	0.00180708	0.992712	15.6477
7623	0.00799696	0.000461885	0.998409	47.8006
7624	0.0077107	0.00283696	0.988883	10.4474
7625	0.00183384	0.000465303	0.997993	47.8006
7626	0.0420716	0.00227782	0.990833	12.7819
7627	0.0397908	0.00287634	0.98913	10.233
7628	0.409052	0.00529438	0.981639	5.71104
7629	0.170113	0.00304987	0.989366	9.38023
7630	0.0392986	0.00274614	0.985345	10.6386
7631	0.00223471	0.00138425	0.996063	19.9397
7632	0.00916785	0.00528847	0.976468	5.5388
7633	0.00656257	0.00120389	0.995494	22.5126
7634	0.03806	0.00480491	0.979316	6.29864
7635	0.450623	0.00409236	0.985979	7.39289
7636	0.00231559	0.000587943	0.997475	40.1086
7637	0.0186091	0.00210938	0.991076	13.525
7638	0.0238982	0.00358516	0.9878	8.02171
7639	0.00319673	0.00137775	0.995471	19.9397
7640	0.0718395	0.00603343	0.975623	5.07187
7641	0.0339376	0.00397508	0.984675	7.5693
7642	0.0397194	0.00302066	0.988196	9.77436
7643	0.0235371	0.00274991	0.990135	10.7038
7644	0.0159958	0.00245666	0.991768	12.0326
7645	0.0695226	0.0045284	0.982366	6.65925
7646	0.0315294	0.00158238	0.993802	17.8033
7647	0.0126018	0.00103205	0.99749	25.6577
7648	0.00478478	0.00104295	0.995191	25.6577
7649	0.01566	0.00265724	0.990429	10.8368
7650	0.0130121	0.00232522	0.990956	12.5973
7651	0.0163459	0.00169096	0.994191	16.7762
7652	0.0343912	0.0034048	0.984815	8.74548
7653	0.0177878	0.00175836	0.993218	15.8611
7654	0.00586014	0.00183463	0.992893	15.3046
7655	0.0293815	0.00172616	0.992454	16.6164
7656	0.0330293	0.000668902	0.998004	36.3484
7657	0.0750555	0.00244388	0.98972	11.7887
7658	0.121011	0.00140827	0.994273	19.7144
7659	0.00863831	0.00406143	0.987127	7.28485
7660	0.359697	0.00829672	0.966253	3.66924
7661	0.0166321	0.00119507	0.99604	22.5126
7662	0.0254631	0.00439521	0.980045	6.89614
7663	0.0102488	0.00307558	0.98941	10.056
7664	0.0626377	0.00428569	0.982744	7.19473
7665	0.0776638	0.00542154	0.977579	5.58311
7666	0.0582995	0.00369408	0.985004	8.11499
7667	0.0244193	0.00342216	0.98639	8.76745
7668	0.0837423	0.00364724	0.987854	8.172
7669	0.0338947	0.00418259	0.980762	7.3462
7670	0.0866767	0.00469686	0.980913	6.52233
7671	0.255895	0.00360795	0.987722	7.96677
7672	0.0691586	0.00533326	0.980953	5.76768
7673	0.291149	0.0126844	0.937413	2.3966
7674	0.0710793	0.00461205	0.978501	6.49804
7675	0.030247	0.00442065	0.982075	6.84205
7676	0.00932928	0.000692407	0.996034	35.6066
7677	0.0153315	0.00141773	0.994922	19.6036
7678	0.0288971	0.00268873	0.987481	10.9387
7679	0.391749	0.0160105	0.918881	1.78306
7680	0.00223738	0.00188411	0.994314	15.1715
7681	0.0681152	0.00645208	0.969331	4.71547
7682	0.106062	0.00593231	0.974595	5.18491
7683	0.00905874	0.00506965	0.98141	5.96486
7684	0.16394	0.00523612	0.977097	5.74867
7685	0.0395433	0.00408008	0.980846	7.37726
7686	0.0450795	0.00198906	0.995243	14.2426
7687	0.0684355	0.00291196	0.987338	10.1143
7688	0.0316114	0.00289542	0.988064	10.3238
7689	0.0644874	0.00465308	0.98202	6.46194
7690	0.00134873	0.00052739	0.996765	42.0415
7691	0.0108109	0.0019877	0.992656	14.3599
7692	0.00957152	0.00189997	0.992104	14.9122
7693	0.00998798	0.00280206	0.990062	10.5104
7694	0.10561	0.00510769	0.97821	5.96486
7695	0.010668	0.00168058	0.994019	16.9391
7696	0.0159428	0.00150506	0.993222	18.4627
7697	0.369036	0.00626361	0.968467	4.97781
7698	0.0446523	0.0059787	0.975053	5.05717
7699	0.0246328	0.00359845	0.985196	8.24928
7700	0.0140202	0.00201826	0.990444	14.1273
7701	0.0154015	0.00192405	0.99258	14.9122
7702	0.0184778	0.00162354	0.993827	17.1894
7703	0.0020585	0.000701149	0.997739	34.8945
7704	0.220871	0.00538843	0.980631	5.68314
7705	0.0194817	0.0045971	0.98367	6.52233
7706	0.00496115	0.00297669	0.993039	9.74705
7707	0.00391484	0.00212017	0.994104	13.2679
7708	0.00869286	0.00173124	0.994177	16.5377
7709	0.053607	0.00319851	0.988509	9.38023
7710	0.0322956	0.00489058	0.980564	6.10043
7711	0.0132356	0.00378033	0.987399	7.87685
7712	0.00353061	0.00124505	0.994455	21.5398
7713	0.0453638	0.00302131	0.987911	9.58639
7714	0.0240559	0.00249765	0.989988	11.7887
7715	0.00678044	0.00289858	0.98906	9.66605
7716	0.036354	0.00591348	0.978291	5.1391
7717	0.0436638	0.00367883	0.983295	8.0402
7718	0.0301566	0.00246507	0.990128	11.7887
7719	0.0216799	0.00373698	0.986829	8.02171
7720	0.017834	0.00230232	0.989458	12.552
7721	0.035203	0.00670406	0.975332	4.50251
7722	0.00319729	0.00120929	0.994101	22.6587
7723	0.0619521	0.00285863	0.987387	10.3853
7724	0.00779251	0.00150065	0.993219	18.5609
7725	0.179879	0.00666316	0.967073	4.53764
7726	0.0156532	0.00273011	0.988234	10.7038
7727	0.00573483	0.00104683	0.995315	25.4704
7728	0.00622527	0.000426513	0.998186	50.5717
7729	0.0256988	0.00368921	0.986067	8.05877
7730	0.0253692	0.00170088	0.99382	16.5377
7731	0.00556402	0.00174947	0.994443	16.1548
7732	0.0150291	0.00183458	0.99194	15.5086
7733	0.0136563	0.0014375	0.993646	19.3858
7734	0.239648	0.013185	0.936799	2.43676
7735	0.0104387	0.0010921	0.996141	24.5736
7736	0.0154011	0.00126149	0.99485	21.6736
7737	0.0387618	0.00417711	0.983223	7.16519
7738	0.263293	0.00653429	0.974095	4.69643
7739	0.002642	0.000743341	0.996445	33.2328
7740	0.00246858	0.000831902	0.996611	30.6092
7741	0.0147503	0.00538294	0.978473	4.9078
7742	0.0179056	0.0018644	0.991189	15.5779
7743	0.0755483	0.00285226	0.99103	10.4474
7744	0.0605146	0.00430371	0.980875	7.02102
7745	0.370243	0.00475169	0.97995	6.37924
7746	0.25963	0.00519223	0.979624	5.88439
7747	0.0272056	0.00254498	0.987902	11.2927
7748	0.0278057	0.00351192	0.984093	8.51084
7749	0.0119344	0.00246323	0.991394	11.9094
7750	0.0248352	0.0020794	0.990394	13.847
7751	0.0124923	0.00227051	0.991708	12.7819
7752	0.0013179	0.000587711	0.996793	39.6528
7753	0.174458	0.00934773	0.95565	3.29815
7754	0.00199243	0.000950932	0.996396	27.4759
7755	0.00982944	0.00237882	0.991249	12.1583
7756	0.00457601	0.00139191	0.994622	19.9397
7757	0.0322468	0.00263568	0.990599	11.0425
7758	0.333972	0.00548438	0.978013	5.52127
7759	0.085946	0.00463576	0.982558	6.49804
7760	0.021654	0.0044733	0.98026	6.73638
7761	0.0289277	0.00274607	0.987699	10.6062
7762	0.00457785	0.00173611	0.994235	16.4596
7763	0.0127923	0.00342858	0.98708	8.61591
7764	0.011331	0.00316047	0.987915	9.33007
7765	0.00750904	0.00186356	0.992853	15.44
7766	0.0184588	0.00158402	0.994403	17.8946
7767	0.0113243	0.00214489	0.990558	13.525
7768	0.0130404	0.0033365	0.988803	8.4083
7769	0.0291873	0.00124083	0.995194	22.3682
7770	0.0266378	0.0027847	0.989855	10.7038
7771	0.0739746	0.00949309	0.959124	2.99781
7772	0.0134247	0.00219253	0.990419	13.1182
7773	0.0389103	0.00527235	0.976483	5.68314
7774	0.0567707	0.00451956	0.983008	6.69759
7775	0.0196605	0.00081234	0.996225	31.4364
7776	0.00549064	0.00191637	0.993028	14.7234
7777	0.0136876	0.00387962	0.987474	7.47205
7778	0.0124919	0.00229258	0.991928	12.6429
7779	0.0118841	0.00429074	0.982476	6.9235
7780	0.00686149	0.00122103	0.995824	22.3682
7781	0.018461	0.00362916	0.984306	8.21046
7782	0.00415588	0.00171352	0.993462	14.3599
7783	0.00595436	0.00224901	0.991782	13.1182
7784	0.0250648	0.00373497	0.984917	7.985
7785	0.0489259	0.0042285	0.982955	7.22452
7786	0.00306042	0.00111042	0.996279	24.0651
7787	0.00757465	0.00137473	0.993878	20.1702
7788	0.0311523	0.00233844	0.989475	12.3302
7789	0.00548896	0.00201952	0.992757	13.6306
7790	0.309454	0.0112094	0.949609	2.66167
7791	0.164071	0.00528754	0.980904	5.86461
7792	0.00444983	0.000841127	0.996407	30.343
7793	0.0210745	0.0026827	0.989074	10.9045
7794	0.0181052	0.00146387	0.994733	18.8619
7795	0.0683768	0.00345797	0.985508	8.68021
7796	0.0158336	0.00138715	0.994223	20.0543
7797	0.0329146	0.00373121	0.988022	7.89467
7798	0.0225593	0.00278964	0.988635	10.4788
7799	0.00645977	0.00170138	0.993838	16.6959
7800	0.00678658	0.00219328	0.991688	13.1182
7801	0.277006	0.00439133	0.984046	7.03517
7802	0.00559481	0.0016243	0.994048	17.2745
7803	0.0694625	0.00273244	0.989604	10.8705
7804	0.0886457	0.00463917	0.978797	6.46194
7805	0.0176412	0.00267454	0.9904	10.9387
7806	0.0672483	0.00718071	0.967513	4.31862
7807	0.0157539	0.00265608	0.990374	11.1484
7808	0.0226688	0.00150172	0.994447	18.3655
7809	0.0609354	0.00744276	0.967484	4.10523
7810	0.0299152	0.00243369	0.989158	12.0742
7811	0.00717608	0.00137163	0.994646	20.1702
7812	0.0939327	0.00320724	0.987627	9.35508
7813	0.0467416	0.0069948	0.969663	3.90318
7814	0.0866904	0.00569267	0.97314	5.38495
7815	0.00351415	0.00215152	0.991847	13.3185
7816	0.13257	0.00832656	0.958842	3.57892
7817	0.134402	0.00790809	0.968931	3.87286
7818	0.022441	0.00223411	0.98987	13.0203
7819	0.00700034	0.0021372	0.993716	12.1583
7820	0.0243728	0.00483749	0.982874	6.12183
7821	0.0105034	0.00255562	0.989609	11.4784
7822	0.00395522	0.00133982	0.993248	20.7705
7823	0.0270222	0.00280739	0.988255	10.3544
7824	0.00961021	0.0029701	0.989832	9.88511
7825	0.0115241	0.00311607	0.987847	9.43093
7826	0.0237313	0.0030532	0.989937	9.56012
7827	0.0199114	0.00378754	0.982307	7.82387
7828	0.0124045	0.00181993	0.992671	15.6477
7829	0.0250853	0.00226902	0.990327	12.7352
7830	0.412728	0.00530016	0.980086	5.7204
7831	0.0353676	0.00287844	0.988747	10.2933
7832	0.0147089	0.00226152	0.990055	12.8288
7833	0.299815	0.00318278	0.987912	9.33007
7834	0.0184031	0.00482395	0.980444	6.26471
7835	0.0374027	0.00382319	0.984968	7.58575
7836	0.0352518	0.00206617	0.992378	13.9578
7837	0.00220767	0.000590528	0.996741	40.1086
7838	0.0272008	0.00283097	0.98736	10.3853
7839	0.01745	0.00570176	0.981326	5.23155
7840	0.0368297	0.00165139	0.992495	17.1051
7841	0.0153254	0.0025969	0.989645	11.4034
7842	0.0087742	0.00183874	0.992967	15.3046
7843	0.0116957	0.00228693	0.992624	12.6429
7844	0.00442296	0.00217027	0.993458	13.4728
7845	0.0322146	0.00157453	0.992059	17.8033
7846	0.154703	0.00744747	0.964614	4.13441
7847	0.0047386	0.00119147	0.995517	22.8068
7848	0.00980517	0.00213632	0.992338	13.6306
7849	0.067581	0.00387723	0.985041	7.72001
7850	0.0055512	0.00108472	0.995432	24.7478
7851	0.00857956	0.00193558	0.992316	14.7234
7852	0.011004	0.00077707	0.997786	32.0133
7853	0.0703216	0.00333708	0.987593	8.879
7854	0.0390978	0.00372568	0.985398	7.80637
7855	0.013797	0.00216	0.992066	13.3185
7856	0.0331874	0.00293018	0.989607	10.1437
7857	0.00357486	0.00189522	0.994757	14.9762
7858	0.0819107	0.00380073	0.983929	7.91257
7859	0.0207393	0.000931596	0.995176	27.9156
7860	0.0967025	0.00843433	0.965886	3.58259
7861	0.00269982	0.000611108	0.997141	39.2073
7862	0.146776	0.0076399	0.962187	4.00166
7863	0.0607672	0.00430634	0.983357	7.12132
7864	0.0192187	0.00184029	0.994201	15.5086
7865	0.0091527	0.00267928	0.990453	10.9045
7866	0.0217514	0.00257619	0.989218	11.4784
7867	0.0130473	0.00170814	0.995001	16.6164
7868	0.21255	0.00800524	0.962744	3.92514
7869	0.152738	0.004527	0.984041	6.74941
7870	0.0700358	0.00334353	0.987747	8.78954
7871	0.0128516	0.00393581	0.981476	6.81532
7872	0.0407669	0.00489057	0.980899	6.22005
7873	0.0148721	0.00125101	0.995633	21.1482
7874	0.0492167	0.00347924	0.987349	8.59469
7875	0.101437	0.00607856	0.973616	5.04985
7876	0.0936442	0.00694648	0.96207	4.34011
7877	0.0958762	0.00549718	0.977245	5.52127
7878	0.0378877	0.0026282	0.990776	11.1484
7879	0.0201451	0.00615296	0.977874	4.9286
7880	0.0033988	0.00290825	0.991353	9.85719
7881	0.0402959	0.00421366	0.984642	7.13588
7882	0.00578756	0.00232053	0.990982	12.6889
7883	0.0286949	0.00104626	0.996194	25.4704
7884	0.0443388	0.00264696	0.989562	11.0776
7885	0.294657	0.00850737	0.958384	3.54258
7886	0.197322	0.00539763	0.978263	5.50386
7887	0.00569469	0.0019584	0.993221	14.6002
7888	0.0372031	0.00248749	0.990977	11.8286
7889	0.0306035	0.00305306	0.98627	9.77436
7890	0.00229925	0.00100479	0.996801	26.2364
7891	0.00570663	0.00144024	0.993947	19.2787
7892	0.141155	0.00932099	0.958079	3.29815
7893	0.00290967	0.000765233	0.997693	32.3097
7894	0.301754	0.00816195	0.964789	3.83035
7895	0.00889931	0.00205645	0.990877	13.9022
7896	0.0126571	0.000868175	0.996055	29.8243
7897	0.0161434	0.00323771	0.986294	9.15865
7898	0.05033	0.00434302	0.983061	6.96496
7899	0.164305	0.00613705	0.973252	4.9286
7900	0.00419302	0.00129225	0.995219	21.1482
7901	0.0131202	0.0025042	0.992568	11.5545
7902	0.0872338	0.00400196	0.984248	7.39289
7903	0.011979	0.00240127	0.99147	12.2009
7904	0.0402001	0.00253271	0.988472	11.4784
7905	0.0054693	0.00268922	0.989744	10.9731
7906	0.0923146	0.0051086	0.977812	5.91431
7907	0.00838834	0.00110159	0.996132	24.2323
7908	0.00295701	0.000916763	0.996109	28.1407
7909	0.0201458	0.00195337	0.992243	14.6002
7910	0.0102567	0.00188039	0.991819	15.1058
7911	0.018547	0.00151756	0.993655	18.4627
7912	0.00873707	0.00192343	0.994055	14.9122
7913	0.0137045	0.00264705	0.991646	10.8705
7914	0.0131554	0.00060855	0.997063	38.7716
7915	0.00511969	0.00215803	0.991297	13.3695
7916	0.0198067	0.00119438	0.996647	22.6587
7917	0.0115584	0.00202954	0.990672	14.2426
7918	0.0130571	0.0025089	0.990407	11.5928
7919	0.0346874	0.00185444	0.992017	15.7182
7920	0.0287861	0.00420315	0.97981	7.3001
7921	0.365616	0.00243212	0.991082	12.0326
7922	0.00461744	0.00248909	0.992533	11.7095
7923	0.0289684	0.00326417	0.986006	9.15865
7924	0.0135967	0.0023833	0.991233	12.3302
7925	0.169153	0.00507432	0.979794	5.95469
7926	0.0314752	0.00081683	0.996608	31.1558
7927	0.00229094	0.000949234	0.996129	27.694
7928	0.0196145	0.00345194	0.988625	8.53165
7929	0.0087121	0.00111857	0.99404	24.0651
7930	0.487264	0.00361675	0.987871	8.28847
7931	0.0190788	0.00173279	0.992467	16.3824
7932	0.0370638	0.0042869	0.983208	6.95109
7933	0.0240234	0.00195603	0.992533	14.8487
7934	0.106744	0.0066138	0.971416	4.67754
7935	0.32905	0.00883662	0.955241	3.44466
7936	0.00458924	0.000825337	0.997215	30.88
7937	0.0584208	0.00349107	0.986457	8.59469
7938	0.0103267	0.00287998	0.98939	10.1733
7939	0.300012	0.00684585	0.968469	4.39477
7940	0.00378784	0.00118655	0.994965	22.9569
7941	0.0162599	0.00109803	0.994222	24.5736
7942	0.0161315	0.00251942	0.989866	11.6315
7943	0.499354	0.010044	0.952445	3.07711
7944	0.00827624	0.0013611	0.992867	20.4061
7945	0.407513	0.0146826	0.921896	2.0502
7946	0.0770109	0.00345184	0.986822	8.53165
7947	0.00867099	0.00202414	0.994632	14.301
7948	0.0332322	0.00178524	0.993299	15.7182
7949	0.182959	0.00688576	0.973606	4.47939
7950	0.0959205	0.00490626	0.979899	6.17601
7951	0.0900894	0.00337801	0.989004	8.78954
7952	0.00270248	0.00190175	0.994626	15.1058
7953	0.022858	0.00242545	0.991022	12.2009
7954	0.00882706	0.0033	0.988601	8.99342
7955	0.00295708	0.00177244	0.994184	16.0066
7956	0.00600009	0.0021672	0.990557	13.2176
7957	0.0181259	0.00302247	0.988686	9.6929
7958	0.0347884	0.00485419	0.982305	6.27598
7959	0.00721174	0.00327225	0.988932	9.18275
7960	0.0706672	0.00657616	0.96617	4.55541
7961	0.00295584	0.00148247	0.995128	18.8619
7962	0.0226864	0.00290207	0.987431	10.1143
7963	0.00505356	0.00333055	0.990549	8.78954
7964	0.00501724	0.0011341	0.99497	23.7377
7965	0.00759932	0.00147619	0.994096	18.2693
7966	0.0315579	0.00169608	0.993469	16.6164
7967	0.0256268	0.0029559	0.987287	9.9132
7968	0.0345541	0.00239138	0.989783	12.0742
7969	0.0156717	0.00342045	0.986316	8.83404
7970	0.0149439	0.0023618	0.989593	11.6315
7971	0.220628	0.00335036	0.986135	8.85646
7972	0.290926	0.0147724	0.918396	2.15
7973	0.00648574	0.00244544	0.991122	11.7095
7974	0.0430077	0.0011252	0.996731	23.5773
7975	0.0516862	0.00361812	0.985149	8.34796
7976	0.00694068	0.00201326	0.992315	14.479
7977	0.0394912	0.00339534	0.986597	8.81173
7978	0.0672817	0.0125658	0.93295	2.43506
7979	0.0300071	0.0030989	0.987505	9.534
7980	0.00216699	0.000779755	0.995204	32.3097
7981	0.0102252	0.00178919	0.992066	15.2378
7982	0.0670602	0.00336157	0.984394	8.83404
7983	0.00741988	0.000997246	0.995745	26.637
7984	0.0492401	0.00191347	0.993401	15.0407
7985	0.0226075	0.00404805	0.984086	7.23951
7986	0.0358293	0.00377246	0.985735	7.96677
7987	0.0102984	0.00191806	0.991669	14.7858
7988	0.0103769	0.00445882	0.985213	6.74941
7989	0.0130306	0.00167934	0.992775	16.6959
7990	0.00643917	0.00185642	0.993404	15.2378
7991	0.176932	0.00612948	0.974027	4.98492
7992	0.00402867	0.00117803	0.996686	22.8068
7993	0.00185466	0.00112959	0.996329	20.5262
7994	0.134198	0.00737429	0.970987	4.10523
7995	0.0625113	0.0029557	0.988016	9.96984
7996	0.0511485	0.00114404	0.995071	23.4191
7997	0.00716398	0.00131159	0.993327	20.8949
7998	0.0829313	0.00233004	0.990594	12.5973
7999	0.0298225	0.00245577	0.990775	11.6315
8000	0.0424407	0.00430083	0.981672	6.88254
8001	0.0385019	0.000911934	0.995537	28.602
8002	0.00819948	0.00123628	0.995019	22.0851
8003	0.00644164	0.00115949	0.994312	23.5773
8004	0.478425	0.0100938	0.957625	3.0744
8005	0.0170476	0.00368574	0.985329	8.05877
8006	0.0442843	0.00735348	0.970415	4.19405
8007	0.197853	0.00524742	0.978354	5.73922
8008	0.100081	0.00365305	0.983176	8.15291
8009	0.00322601	0.00164004	0.993101	17.1051
8010	0.00402073	0.00144311	0.995362	19.2787
8011	0.00915807	0.00386356	0.985215	7.686
8012	0.00559574	0.00115153	0.996257	23.263
8013	0.00695729	0.000897714	0.995391	28.602
8014	0.00839925	0.0014969	0.993673	18.9644
8015	0.0917835	0.00379066	0.984232	8.02171
8016	0.0189923	0.00160001	0.994308	17.5349
8017	0.193531	0.00336834	0.985774	8.83404
8018	0.00174767	0.000797655	0.996733	31.4364
8019	0.01692	0.0025933	0.98978	11.3294
8020	0.00299659	0.00143039	0.99405	19.3858
8021	0.0165911	0.00220728	0.991022	13.2176
8022	0.00311018	0.000972504	0.995502	27.2613
8023	0.0291854	0.00238455	0.99033	12.418
8024	0.0458499	0.00297286	0.987311	10.0851
8025	0.0130737	0.00263619	0.988923	11.0077
8026	0.059009	0.00562688	0.978481	5.48655
8027	0.00818857	0.00132861	0.993139	20.6476
8028	0.0186906	0.00814339	0.96852	3.64623
8029	0.00142165	0.000662258	0.99748	35.9737
8030	0.0584691	0.00123036	0.995511	22.0851
8031	0.00125762	0.000512033	0.997915	44.1702
8032	0.00129905	0.000301891	0.998983	63.4445
8033	0.0416427	0.00628051	0.976621	4.77352
8034	0.013284	0.00205314	0.991184	13.6306
8035	0.229659	0.00753352	0.969625	4.09079
8036	0.0061449	0.00170642	0.992619	16.23
8037	0.00502202	0.00194342	0.993849	14.7858
8038	0.0383128	0.00496462	0.981522	6.12183
8039	0.00365659	0.00118862	0.996775	22.8068
8040	0.0415826	0.00518875	0.97882	5.24729
8041	0.0165275	0.00257295	0.989234	10.3853
8042	0.0209191	0.00264278	0.991047	10.5741
8043	0.0548443	0.00224764	0.990917	12.9719
8044	0.0799698	0.00373144	0.983862	7.985
8045	0.0106182	0.00164545	0.993942	17.1894
8046	0.0151777	0.00176089	0.992329	15.9335
8047	0.00612122	0.00175015	0.99321	15.5086
8048	0.0249024	0.00350985	0.988514	8.26883
8049	0.0428084	0.00310677	0.987379	9.534
8050	0.00956489	0.00227519	0.992081	12.8288
8051	0.00850118	0.000550833	0.998715	42.5542
8052	0.00888172	0.00154071	0.993633	18.1742
8053	0.0182839	0.00248073	0.989209	11.9502
8054	0.00259961	0.00145832	0.995083	19.068
8055	0.00527488	0.00169518	0.994157	16.6164
8056	0.18687	0.0088042	0.962712	3.46175
8057	0.0441679	0.00623994	0.973335	4.90091
8058	0.00807251	0.00192859	0.994011	15.0407
8059	0.0221245	0.00581892	0.97691	5.21591
8060	0.00476003	0.00132477	0.994228	20.8949
8061	0.0573983	0.00309207	0.988885	9.6128
8062	0.0168701	0.00192749	0.992422	14.7858
8063	0.0244625	0.00356971	0.985452	8.38809
8064	0.00221617	0.00116688	0.996291	23.1089
8065	0.00719913	0.00383656	0.989101	7.73713
8066	0.240274	0.00381388	0.988047	7.91257
8067	0.0138878	0.00183491	0.991702	15.44
8068	0.0651679	0.00433538	0.984518	7.03517
8069	0.0386325	0.00266998	0.987445	11.1129
8070	0.0112755	0.00436759	0.98482	6.81532
8071	0.0777485	0.00819923	0.966737	3.74404
8072	0.0533738	0.00487092	0.982714	6.17601
8073	0.444227	0.00454337	0.985233	6.6088
8074	0.0220566	0.00479491	0.981124	6.37924
8075	0.0367123	0.00387403	0.984772	7.78894
8076	0.00625794	0.00210412	0.991286	13.738
8077	0.0414098	0.00302066	0.991338	9.63935
8078	0.00464258	0.000696839	0.997159	35.2469
8079	0.00155942	0.000570303	0.997181	40.5749
8080	0.059874	0.00529081	0.974652	5.81574
8081	0.0224596	0.00271945	0.989565	10.5421
8082	0.486813	0.0149429	0.924563	2.08077
8083	0.0205487	0.00443346	0.981328	6.63393
8084	0.0107348	0.0010634	0.996023	25.2858
8085	0.027436	0.00409851	0.983711	7.22452
8086	0.00769169	0.00211145	0.99237	13.4209
8087	0.00814102	0.00206215	0.992974	13.847
8088	0.00186041	0.000535434	0.997924	43.0796
8089	0.0624775	0.00114069	0.995472	23.4191
8090	0.0510192	0.00318755	0.987412	9.45649
8091	0.00241917	0.00130888	0.994542	20.8949
8092	0.00214957	0.000863502	0.996282	30.0814
8093	0.0286456	0.00360992	0.986905	7.94862
8094	0.0344327	0.00121846	0.994951	22.2258
8095	0.0178693	0.00438644	0.981796	6.84205
8096	0.0133269	0.00228691	0.991205	12.5973
8097	0.0151642	0.0018449	0.993675	15.372
8098	0.0352572	0.00362076	0.985118	8.26883
8099	0.0153489	0.00207831	0.992001	13.7923
8100	0.00229664	0.000971306	0.9976	27.05
8101	0.019095	0.00465907	0.978426	6.46194
8102	0.00162013	0.000916884	0.996642	27.9156
8103	0.0144186	0.00269892	0.989436	11.0077
8104	0.034621	0.00296179	0.986778	10.056
8105	0.057403	0.00350671	0.985964	8.53165
8106	0.0226606	0.00186425	0.99364	15.3046
8107	0.494368	0.00965446	0.957818	3.21905
8108	0.0167739	0.00145502	0.994865	19.2787
8109	0.0141846	0.00226844	0.989605	12.8762
8110	0.277143	0.0112777	0.944813	2.73253
8111	0.117341	0.00555097	0.971959	5.50386
8112	0.13979	0.00601825	0.976175	5.09408
8113	0.00883827	0.00163098	0.993551	17.3604
8114	0.110505	0.0030549	0.988594	9.6128
8115	0.00696845	0.00185099	0.993223	15.44
8116	0.0208918	0.00153788	0.99362	18.08
8117	0.0220681	0.00317475	0.988944	9.43093
8118	0.02496	0.0017948	0.993413	15.44
8119	0.0654421	0.00280219	0.989719	10.5741
8120	0.00670332	0.00233794	0.991441	12.552
8121	0.126129	0.00349698	0.984656	8.63724
8122	0.0167323	0.00385922	0.986488	7.78894
8123	0.0743487	0.00158971	0.992613	17.8946
8124	0.00455229	0.00437591	0.986459	6.42623
8125	0.108911	0.00530744	0.978867	5.73922
8126	0.0282498	0.00214658	0.991602	13.4728
8127	0.074651	0.00326093	0.988482	9.06349
8128	0.00555072	0.00138096	0.994759	19.8264
8129	0.0577304	0.00486084	0.977657	6.17601
8130	0.021066	0.00178786	0.994257	15.8611
8131	0.0175068	0.00279748	0.988523	10.5104
8132	0.0533071	0.00165901	0.992163	17.1051
8133	0.0018278	0.00143426	0.994878	18.7605
8134	0.0214437	0.00347832	0.98501	8.51084
8135	0.0486009	0.00408527	0.98339	7.47205
8136	0.0272471	0.00778611	0.970267	3.72406
8137	0.0619037	0.00220888	0.992342	13.2679
8138	0.0101615	0.00283159	0.989345	10.3238
8139	0.150855	0.00328837	0.98603	9.11082
8140	0.00936194	0.00176384	0.993904	16.0804
8141	0.0391553	0.00350428	0.985878	8.55256
8142	0.00381123	0.00114516	0.993833	23.263
8143	0.0347101	0.0015735	0.993166	18.2693
8144	0.0372925	0.00209619	0.991549	13.6306
8145	0.0132602	0.00250107	0.990592	11.749
8146	0.00874789	0.00182058	0.99251	15.7182
8147	0.00145232	0.000982971	0.995888	26.2364
8148	0.00369624	0.00159056	0.993942	17.6235
8149	0.0073401	0.00148082	0.994178	18.9644
8150	0.130594	0.00585249	0.975642	5.20037
8151	0.0087226	0.00366511	0.985466	8.11499
8152	0.00247739	0.00127923	0.995946	21.2771
8153	0.00763634	0.00161876	0.992026	16.9391
8154	0.00468313	0.00114835	0.99517	23.263
8155	0.104505	0.00544991	0.973913	5.47794
8156	0.0975144	0.00274948	0.98951	10.9045
8157	0.0818647	0.00284747	0.986061	10.4474
8158	0.0462701	0.00108048	0.996259	24.7478
8159	0.0320543	0.00459952	0.984925	6.47392
8160	0.0150858	0.00330339	0.988993	8.9703
8161	0.0421166	0.00169239	0.991992	16.9391
8162	0.00187897	0.000653956	0.996713	37.5209
8163	0.012518	0.00265129	0.991232	10.9045
8164	0.00197521	0.000920572	0.997347	27.9156
8165	0.265898	0.0120456	0.937106	2.55076
8166	0.035073	0.0077871	0.960136	3.87286
8167	0.00189242	0.000850216	0.997202	30.343
8168	0.00754656	0.00151653	0.995275	18.3655
8169	0.415754	0.00272255	0.990455	10.4788
8170	0.0197349	0.00131748	0.994765	20.8949
8171	0.0155877	0.00340587	0.988651	8.72361
8172	0.0167908	0.00138857	0.993743	20.0543
8173	0.0194626	0.00255128	0.992235	11.5545
8174	0.0389923	0.00272786	0.987879	10.6386
8175	0.0249223	0.00302654	0.989934	9.6128
8176	0.00670029	0.00198127	0.993202	14.4192
8177	0.0183593	0.00206736	0.991738	14.0703
8178	0.0142909	0.00255287	0.987143	10.9731
8179	0.0764147	0.00408817	0.984535	7.33077
8180	0.013763	0.00353363	0.986272	8.46953
8181	0.0840142	0.00835917	0.959178	3.66538
8182	0.00502544	0.00113072	0.995812	23.5773
8183	0.430343	0.0036445	0.987406	8.28847
8184	0.00377764	0.00115551	0.995675	22.9569
8185	0.020911	0.00182273	0.992688	15.7893
8186	0.00446052	0.00243068	0.991178	11.3663
8187	0.00334481	0.000926117	0.996132	27.9156
8188	0.0040837	0.00081493	0.99558	31.1558
8189	0.0024649	0.00150191	0.996359	18.1742
8190	0.0191026	0.00515196	0.978139	5.84497
8191	0.0930686	0.00341288	0.986183	8.72361
8192	0.0824732	0.0181856	0.921621	1.78033
8193	0.00664423	0.00553556	0.983417	4.77352
8194	0.0184634	0.00290385	0.987486	10.1733
8195	0.0138731	0.00351777	0.984906	8.44902
8196	0.0272627	0.00337624	0.983631	8.81173
8197	0.256215	0.00493289	0.97533	6.07917
8198	0.267049	0.0188579	0.910489	1.71135
8199	0.0235417	0.00352468	0.985625	8.22982
8200	0.0160567	0.00163152	0.994112	17.0217
8201	0.0176847	0.00262193	0.989029	11.0425
8202	0.0591127	0.00365398	0.983615	8.05877
8203	0.0197914	0.00407373	0.983326	6.67198
8204	0.0218947	0.00149408	0.993942	18.9644
8205	0.0012382	0.000509846	0.998295	44.7365
8206	0.00918773	0.00348375	0.98658	8.55256
8207	0.0331611	0.00269684	0.988055	10.9387
8208	0.00721468	0.00190544	0.992167	14.4192
8209	0.0740084	0.00437547	0.984734	6.96496
8210	0.0147458	0.00152256	0.993824	18.6601
8211	0.031777	0.0036327	0.985916	8.26883
8212	0.0380198	0.00321699	0.986032	9.18275
8213	0.0395538	0.00317262	0.988942	9.35508
8214	0.00585629	0.00356548	0.986622	8.26883
8215	0.0158776	0.00394706	0.987573	7.52036
8216	0.00726945	0.0061108	0.980126	4.75401
8217	0.00772459	0.0018664	0.992603	15.1058
8218	0.00576522	0.0014304	0.994528	18.7605
8219	0.0145485	0.0023887	0.990098	12.1583
8220	0.0278171	0.00292764	0.989484	9.99841
8221	0.268165	0.00127059	0.994976	21.0208
8222	0.426345	0.0021748	0.992036	13.6306
8223	0.00760746	0.00261838	0.988673	10.9731
8224	0.003413	0.00151289	0.993915	18.3655
8225	0.0123568	0.00437871	0.98392	6.15422
8226	0.0481883	0.00369144	0.983444	8.13391
8227	0.0481806	0.00416253	0.982194	7.22452
8228	0.0232968	0.00208763	0.99063	13.738
8229	0.00545062	0.00270732	0.989223	10.8032
8230	0.084735	0.00476705	0.975821	6.13259
8231	0.098555	0.00587718	0.973909	5.26312
8232	0.0632338	0.00307531	0.986743	9.63935
8233	0.0458174	0.00258794	0.990452	11.4034
8234	0.246872	0.0113707	0.935827	2.72826
8235	0.121559	0.00386308	0.983909	7.82387
8236	0.00935517	0.0015285	0.994755	18.5609
8237	0.0364303	0.00165715	0.993567	16.9391
8238	0.11101	0.00655169	0.971049	4.6464
8239	0.0124525	0.00179447	0.994629	15.8611
8240	0.0308588	0.00129659	0.995462	20.8949
8241	0.00156085	0.000837105	0.996134	29.5716
8242	0.0399829	0.00457259	0.981459	6.63393
8243	0.049801	0.00384349	0.986917	7.87685
8244	0.00788203	0.00128185	0.994272	21.4076
8245	0.0261746	0.00508394	0.98044	6.00593
8246	0.478922	0.0181648	0.888652	1.69803
8247	0.0325643	0.00177474	0.993222	16.0804
8248	0.00639181	0.00184672	0.99326	15.3046
8249	0.134949	0.0061691	0.976151	4.75401
8250	0.0121885	0.00244316	0.991306	12.0326
8251	0.00352381	0.00112727	0.995923	23.4191
8252	0.0291571	0.002169	0.98863	13.1182
8253	0.0522888	0.00425702	0.980961	7.09237
8254	0.00252231	0.00106538	0.9963	25.1039
8255	0.0225684	0.00192209	0.992893	15.1058
8256	0.00558435	0.00186145	0.99322	14.5394
8257	0.0539807	0.00347058	0.985157	8.65867
8258	0.0202017	0.00142123	0.996075	19.8264
8259	0.002012	0.00154072	0.995584	18.1742
8260	0.122238	0.00365884	0.985666	8.15291
8261	0.0863235	0.0041291	0.984943	7.26968
8262	0.019819	0.0030987	0.988895	9.6128
8263	0.0405575	0.00190923	0.992322	15.0407
8264	0.0151165	0.00127936	0.994772	21.4076
8265	0.0802625	0.00529424	0.980366	5.79642
8266	0.00320969	0.000933566	0.994885	27.4759
8267	0.0412471	0.00147085	0.993981	18.8619
8268	0.0436873	0.0025538	0.987988	11.5163
8269	0.0123886	0.00117814	0.99592	22.9569
8270	0.0744726	0.0046601	0.977463	6.39093
8271	0.0494764	0.00570117	0.973782	5.34371
8272	0.0429098	0.00223002	0.99268	12.9239
8273	0.0218342	0.00274855	0.98974	10.7368
8274	0.00242144	0.00109736	0.996396	24.4017
8275	0.00486477	0.000807769	0.996301	31.4364
8276	0.0099179	0.00581723	0.98207	5.03527
8277	0.0262482	0.00300818	0.987838	9.96984
8278	0.0246243	0.00286309	0.987684	10.2631
8279	0.0221931	0.00166968	0.992716	16.8572
8280	0.00445158	0.00189487	0.99232	15.1058
8281	0.0203483	0.00265293	0.988778	11.1484
8282	0.386549	0.0176909	0.907047	1.70717
8283	0.00498526	0.00232057	0.993078	12.2437
8284	0.018026	0.00286819	0.986852	10.3238
8285	0.134385	0.00525502	0.980879	5.81574
8286	0.0146965	0.00237412	0.99321	12.0326
8287	0.183909	0.00512956	0.983863	5.95469
8288	0.00422208	0.00110818	0.996769	24.4017
8289	0.0115631	0.00269685	0.989372	10.8705
8290	0.00622145	0.00130787	0.995877	21.0208
8291	0.197487	0.0377275	0.77021	0.904236
8292	0.0369976	0.000731641	0.998223	33.8781
8293	0.0196491	0.00210559	0.991906	13.738
8294	0.0208423	0.0014308	0.995449	19.4941
8295	0.00865684	0.00241271	0.990759	12.0742
8296	0.0801604	0.00466803	0.980404	6.5468
8297	0.0716138	0.00482321	0.981836	6.29864
8298	0.0086559	0.00235332	0.9906	12.3302
8299	0.00305555	0.00137367	0.993572	19.6036
8300	0.0148578	0.00233719	0.991083	12.1161
8301	0.01925	0.00117049	0.994982	22.9569
8302	0.0542322	0.00462683	0.981462	6.52233
8303	0.070241	0.00346056	0.984672	8.83404
8304	0.00432152	0.00239007	0.992528	11.9094
8305	0.468623	0.002924	0.988844	10.056
8306	0.0381154	0.0019687	0.991292	14.479
8307	0.0184873	0.0038271	0.986946	7.70297
8308	0.00209559	0.00117647	0.99671	23.263
8309	0.0268073	0.00138349	0.995248	18.9644
8310	0.00429401	0.00126295	0.994496	21.5398
8311	0.00714922	0.00104316	0.995541	25.2858
8312	0.145224	0.00494875	0.980847	6.13259
8313	0.00147311	0.00117669	0.996482	22.8068
8314	0.451387	0.0102671	0.949934	2.97734
8315	0.0205414	0.00318667	0.988862	9.33007
8316	0.0229226	0.00252057	0.989331	11.7095
8317	0.00203045	0.000728412	0.996088	34.2103
8318	0.0124875	0.00146644	0.994489	19.068
8319	0.0274062	0.002697	0.987115	10.7368
8320	0.124706	0.00510721	0.978033	5.94454
8321	0.00635642	0.00143179	0.994876	19.4941
8322	0.00140998	0.00059128	0.998385	40.1086
8323	0.0117484	0.00145954	0.995416	18.9644
8324	0.00223758	0.000997475	0.996674	26.2364
8325	0.0217992	0.00297139	0.986032	9.9132
8326	0.0585134	0.00282178	0.986393	10.4788
8327	0.0022882	0.00050849	0.997948	44.7365
8328	0.347952	0.00602821	0.977899	5.10153
8329	0.169009	0.00887885	0.965422	3.42103
8330	0.0122789	0.00229887	0.989392	12.7352
8331	0.0384882	0.0032584	0.984614	8.9703
8332	0.233079	0.0147706	0.925185	2.09325
8333	0.0200936	0.0034051	0.985281	8.59469
8334	0.0027915	0.000715768	0.996263	34.2103
8335	0.0193674	0.00435474	0.983689	6.88254
8336	0.0308381	0.00266997	0.990656	10.8368
8337	0.0399683	0.00262368	0.987436	11.1484
8338	0.0244586	0.00229615	0.990007	12.8288
8339	0.00556934	0.00213506	0.991337	13.5776
8340	0.00232614	0.00131785	0.994474	20.4061
8341	0.00700123	0.000911619	0.995946	28.602
8342	0.00942824	0.00226423	0.993006	12.8288
8343	0.00140187	0.00122329	0.996307	21.9462
8344	0.00691739	0.00174718	0.993712	16.0066
8345	0.330138	0.00438482	0.984568	6.84205
8346	0.0161025	0.00360503	0.984503	8.172
8347	0.0103079	0.00418318	0.984878	7.03517
8348	0.00408073	0.00113047	0.99613	24.0651
8349	0.0136208	0.00110439	0.994751	24.0651
8350	0.0017074	0.000799784	0.997335	31.4364
8351	0.139382	0.00452995	0.982888	6.71047
8352	0.00241848	0.001178	0.994889	22.6587
8353	0.262094	0.014057	0.926144	2.20432
8354	0.00904019	0.00327637	0.984115	8.13391
8355	0.100567	0.00534045	0.982782	5.68314
8356	0.00701482	0.00185314	0.993049	15.372
8357	0.011861	0.00227297	0.991905	12.7352
8358	0.00907306	0.00250918	0.990508	11.7095
8359	0.0115026	0.00291363	0.988481	10.0271
8360	0.0184427	0.00374559	0.984119	8.13391
8361	0.00197302	0.00163529	0.994564	16.9391
8362	0.00346842	0.0013965	0.9964	19.9397
8363	0.0271571	0.00275204	0.99034	10.7368
8364	0.0482372	0.00391627	0.985561	7.686
8365	0.127048	0.00794102	0.964266	3.8136
8366	0.0041761	0.00113159	0.994431	23.5773
8367	0.0228932	0.00366778	0.984477	7.85911
8368	0.0194237	0.0014345	0.993439	19.068
8369	0.016378	0.000906364	0.996826	28.602
8370	0.0149305	0.00239028	0.990073	11.8689
8371	0.00517282	0.00121449	0.994716	22.2258
8372	0.00171425	0.0012401	0.996885	22.0851
8373	0.00316654	0.00128839	0.995475	21.2771
8374	0.00779026	0.00324976	0.990306	9.25582
8375	0.324788	0.00814061	0.970862	3.76423
8376	0.00466814	0.00176632	0.993609	16.0066
8377	0.0031423	0.00105048	0.995683	25.4704
8378	0.0209857	0.00332155	0.986365	8.879
8379	0.0134431	0.00333125	0.98927	8.36797
8380	0.0124124	0.000797875	0.996312	31.7222
8381	0.0333078	0.00513444	0.978643	5.76768
8382	0.0732794	0.00664701	0.972936	4.59742
8383	0.00818046	0.00141042	0.994752	19.7144
8384	0.0159929	0.00166231	0.993248	17.1051
8385	0.0654587	0.00433169	0.984167	7.02102
8386	0.0109651	0.00217519	0.989253	13.1182
8387	0.00914577	0.00271973	0.990581	10.6386
8388	0.0659757	0.00193993	0.992802	14.8487
8389	0.0343098	0.00346187	0.985911	8.65867
8390	0.0292831	0.00190784	0.99386	14.7234
8391	0.0277049	0.00259677	0.989776	11.2927
8392	0.0246977	0.00437212	0.985534	6.59631
8393	0.205845	0.0151365	0.910761	1.92681
8394	0.0891635	0.0036021	0.987239	8.4083
8395	0.126211	0.00850128	0.959305	3.57159
8396	0.00839695	0.00290466	0.988376	9.66605
8397	0.0208616	0.00457938	0.980099	6.52233
8398	0.019732	0.00324773	0.985677	9.20698
8399	0.021658	0.00192535	0.993446	14.8487
8400	0.0036327	0.000962126	0.996314	27.05
8401	0.00726982	0.00132346	0.994263	21.0208
8402	0.244636	0.00145579	0.994962	19.1728
8403	0.0174334	0.00201226	0.993658	14.6002
8404	0.00990126	0.00198391	0.994405	14.6002
8405	0.085702	0.00507085	0.978197	6.04757
8406	0.0232147	0.00339193	0.987173	8.85646
8407	0.0118655	0.00388356	0.987152	7.65229
8408	0.00237658	0.00170789	0.99557	16.5377
8409	0.0130601	0.00230838	0.991329	12.3739
8410	0.0106116	0.00197828	0.993241	14.6002
8411	0.0126322	0.00166588	0.992576	16.6959
8412	0.456023	0.0156807	0.918216	1.97255
8413	0.0149673	0.00200228	0.991281	14.3599
8414	0.011235	0.00216439	0.992083	13.2679
8415	0.145159	0.00572806	0.975882	5.33554
8416	0.035742	0.00691436	0.965709	4.38373
8417	0.0033956	0.00136009	0.994692	20.6476
8418	0.00724041	0.00154764	0.995619	18.08
8419	0.00586892	0.0023278	0.991781	12.418
8420	0.00320721	0.00138594	0.994363	19.6036
8421	0.180804	0.00570673	0.976159	5.35191
8422	0.00577867	0.0021352	0.992217	13.5776
8423	0.0302581	0.00196904	0.990956	14.5394
8424	0.0122457	0.0021589	0.990448	13.2679
8425	0.0464331	0.00406443	0.981958	7.2096
8426	0.00541113	0.00128492	0.994913	21.2771
8427	0.00705597	0.000842368	0.996329	30.343
8428	0.00297684	0.00099833	0.995607	26.4352
8429	0.00667908	0.00188017	0.993075	15.0407
8430	0.0677588	0.00300664	0.989571	9.9132
8431	0.014599	0.00376914	0.987275	7.52036
8432	0.0223185	0.00328942	0.98509	8.85646
8433	0.161087	0.00578248	0.973433	5.38495
8434	0.00641325	0.00218572	0.992689	13.1677
8435	0.0856523	0.00325205	0.986801	9.11082
8436	0.101761	0.00436615	0.982392	6.82866
8437	0.023506	0.00193901	0.990944	14.9122
8438	0.00661446	0.00157356	0.99508	17.9868
8439	0.00230478	0.00086543	0.996685	29.8243
8440	0.00214754	0.00150058	0.99546	18.4627
8441	0.0127493	0.00331374	0.984776	8.9703
8442	0.0461277	0.00388502	0.985931	7.78894
8443	0.00530118	0.00132529	0.994955	20.1702
8444	0.0360792	0.0046413	0.98217	6.42623
8445	0.0109032	0.00210269	0.990703	13.738
8446	0.0317229	0.00552985	0.977201	5.44375
8447	0.0342309	0.00467917	0.983274	6.3676
8448	0.00145299	0.000481302	0.998738	46.5259
8449	0.010869	0.00182167	0.994355	15.1058
8450	0.0429707	0.00518282	0.978132	5.92436
8451	0.00707286	0.00207276	0.992223	13.9578
8452	0.028411	0.00192255	0.992055	14.6615
8453	0.0117467	0.00221263	0.993162	13.0203
8454	0.118941	0.00465256	0.981431	6.55911
8455	0.00682699	0.0017703	0.993595	16.0804
8456	0.0290697	0.00284962	0.989487	10.2631
8457	0.00507987	0.00133874	0.995177	20.7705
8458	0.0930209	0.00251408	0.991751	11.749
8459	0.387687	0.00696487	0.970521	4.46221
8460	0.0589685	0.00669645	0.971505	4.56734
8461	0.128196	0.00313029	0.987745	9.58639
8462	0.0613807	0.00402256	0.982282	7.55291
8463	0.00213538	0.000961801	0.996863	26.637
8464	0.00889675	0.0026435	0.988583	11.1841
8465	0.000931437	0.00102902	0.996693	25.2858
8466	0.0101593	0.00327028	0.985781	8.99342
8467	0.0601118	0.00473022	0.979697	6.39093
8468	0.0371904	0.00208804	0.99129	13.6841
8469	0.021485	0.00111349	0.994732	24.2323
8470	0.0300779	0.00302943	0.988319	9.74705
8471	0.0113605	0.00365373	0.984789	7.72001
8472	0.0830599	0.00263813	0.9895	11.2927
8473	0.0350513	0.00543159	0.983505	5.43527
8474	0.00284972	0.00103708	0.996469	25.4704
8475	0.127968	0.0115699	0.942432	2.65761
8476	0.0350531	0.00147335	0.994965	18.8619
8477	0.0657034	0.00351394	0.987503	8.59469
8478	0.0183928	0.0029555	0.987526	9.99841
8479	0.00687127	0.00291781	0.989082	10.0851
8480	0.00483435	0.00141382	0.994679	19.7144
8481	0.0156365	0.00348794	0.988523	8.61591
8482	0.0365105	0.00289695	0.987634	10.056
8483	0.0351771	0.00238784	0.990377	12.3302
8484	0.0148867	0.00171979	0.993326	16.5377
8485	0.00226562	0.00105438	0.996237	24.4017
8486	0.0417742	0.00554999	0.979014	5.33554
8487	0.0529318	0.00459193	0.982246	6.48596
8488	0.000570053	0.000407181	0.998544	52.0813
8489	0.00227525	0.0011835	0.996515	23.1089
8490	0.261237	0.00688152	0.974792	4.42262
8491	0.0270941	0.000880962	0.996926	29.0787
8492	0.0245262	0.000975939	0.997001	27.05
8493	0.0505602	0.00414802	0.984599	7.3154
8494	0.0151095	0.00204257	0.991754	14.1847
8495	0.0194497	0.00225321	0.991606	12.8288
8496	0.0240459	0.00417606	0.984878	7.13588
8497	0.00938311	0.00177247	0.991715	16.1548
8498	0.00630218	0.00144203	0.994533	18.9644
8499	0.018888	0.0011536	0.995304	23.5773
8500	0.0328022	0.00294993	0.9896	10.0271
8501	0.09149	0.0144448	0.937924	2.25126
8502	0.00170589	0.000839112	0.996401	30.88
8503	0.0320299	0.0032594	0.985977	9.04001
8504	0.00524059	0.00320258	0.987197	9.06349
8505	0.0327955	0.00633661	0.976517	4.75401
8506	0.034512	0.00559679	0.97834	5.49519
8507	0.0123878	0.00287067	0.989966	10.3853
8508	0.0385553	0.0046028	0.981134	6.65925
8509	0.0535536	0.0033363	0.986789	8.9703
8510	0.00446203	0.000794855	0.997435	31.7222
8511	0.00472824	0.00128952	0.994194	21.4076
8512	0.0142059	0.00179625	0.991809	15.9335
8513	0.146313	0.00574363	0.975349	5.3274
8514	0.00830312	0.00262677	0.991953	11.1129
8515	0.011631	0.00361245	0.985115	8.34796
8516	0.0296956	0.00479902	0.985008	6.17601
8517	0.0332401	0.00157076	0.992693	17.8946
8518	0.0162631	0.0030788	0.991123	9.82942
8519	0.0155198	0.00328871	0.986817	9.23134
8520	0.018066	0.00331015	0.98706	8.9703
8521	0.100398	0.00551288	0.981123	5.5653
8522	0.00354987	0.00165781	0.995402	16.9391
8523	0.00390594	0.00107811	0.995078	24.2323
8524	0.0267288	0.00272706	0.990474	10.7699
8525	0.0401006	0.00437803	0.980826	6.82866
8526	0.0205892	0.00382995	0.984107	7.5693
8527	0.00804481	0.00219241	0.991646	13.0691
8528	0.0304995	0.0048704	0.98326	6.0686
8529	0.0265594	0.00388876	0.983595	7.84145
8530	0.0685203	0.00511748	0.978779	5.89433
8531	0.0190456	0.00171656	0.991479	16.5377
8532	0.0144584	0.00268181	0.991102	10.8705
8533	0.00419376	0.00123186	0.993768	22.0851
8534	0.036912	0.00245959	0.992263	11.9094
8535	0.0162998	0.00305053	0.989261	9.77436
8536	0.0124631	0.00360967	0.980762	7.48808
8537	0.0132465	0.00212922	0.992646	13.5776
8538	0.14495	0.00498786	0.976964	5.98533
8539	0.00360713	0.00115751	0.995866	23.1089
8540	0.0305707	0.00324248	0.98746	9.25582
8541	0.459519	0.00336062	0.989995	8.85646
8542	0.0382638	0.00363683	0.985262	8.24928
8543	0.0330536	0.00380166	0.985965	7.91257
8544	0.0020045	0.00068026	0.996497	35.9737
8545	0.00397559	0.00125639	0.995503	21.5398
8546	0.0101119	0.00125273	0.994479	21.6736
8547	0.49022	0.00597786	0.968199	4.99921
8548	0.0464663	0.00412639	0.982107	7.17993
8549	0.0573166	0.00131599	0.995287	20.5262
8550	0.0236593	0.00167297	0.992742	17.0217
8551	0.109842	0.00648702	0.974246	4.65881
8552	0.00270559	0.00160164	0.995191	17.5349
8553	0.0807347	0.00597568	0.972665	5.08666
8554	0.0222892	0.00292109	0.984743	10.1437
8555	0.0304587	0.00368343	0.986537	8.172
8556	0.0135969	0.00343124	0.988559	8.78954
8557	0.0344828	0.0079348	0.96911	3.84724
8558	0.0425334	0.00424605	0.982281	7.1505
8559	0.00734103	0.00180648	0.991662	15.44
8560	0.00336083	0.00136854	0.99568	20.6476
8561	0.0123762	0.00354867	0.987138	8.22982
8562	0.00980723	0.00210025	0.992698	13.847
8563	0.0329416	0.0026147	0.989645	11.2201
8564	0.0266818	0.00327785	0.986816	9.20698
8565	0.00248948	0.000926742	0.997077	28.1407
8566	0.167869	0.00433279	0.980449	6.95109
8567	0.369551	0.0107195	0.951047	2.84388
8568	0.00704828	0.00120622	0.996082	22.3682
8569	0.00870037	0.00217735	0.991699	13.2679
8570	0.00139738	0.000562583	0.997337	41.541
8571	0.0163985	0.00208742	0.990846	13.9022
8572	0.101015	0.0049091	0.980446	6.22005
8573	0.00795941	0.00294447	0.989961	9.45649
8574	0.0455133	0.00444259	0.981615	6.97889
8575	0.00481062	0.00170208	0.993003	16.4596
8576	0.16503	0.00700311	0.967609	4.42823
8577	0.0403639	0.00242872	0.991422	12.0326
8578	0.0470647	0.00345014	0.985218	8.63724
8579	0.0179732	0.00146555	0.994559	18.8619
8580	0.022545	0.00279017	0.988993	10.4474
8581	0.00361055	0.00152989	0.994845	17.7129
8582	0.017396	0.00237542	0.99219	12.1161
8583	0.0411831	0.00344388	0.986268	8.59469
8584	0.0187804	0.00282113	0.988213	10.4474
8585	0.00360099	0.000929876	0.9975	28.1407
8586	0.0250396	0.00522275	0.976679	5.95469
8587	0.010055	0.00226305	0.98998	12.5973
8588	0.0234458	0.00417756	0.98395	7.33077
8589	0.00755552	0.00180538	0.992844	15.7182
8590	0.00971505	0.00138142	0.993181	19.9397
8591	0.108625	0.00295499	0.989142	9.94144
8592	0.00574443	0.00174948	0.992674	16.1548
8593	0.00503811	0.00156984	0.994288	17.9868
8594	0.0364406	0.00252875	0.991488	11.3663
8595	0.00642257	0.00207944	0.99137	13.4728
8596	0.0687631	0.00281756	0.98842	10.4788
8597	0.304528	0.00297432	0.987581	9.85719
8598	0.0291046	0.00208524	0.993317	13.5776
8599	0.00957515	0.00240513	0.991122	12.1583
8600	0.00819391	0.0016713	0.992694	16.8572
8601	0.00155167	0.00127201	0.995666	21.4076
8602	0.0275742	0.00296644	0.989472	10.056
8603	0.00502115	0.00142812	0.993907	19.4941
8604	0.042319	0.00319699	0.985824	9.38023
8605	0.0149279	0.00740397	0.975702	3.68085
8606	0.0129827	0.00290005	0.985814	9.01666
8607	0.109584	0.00658237	0.973893	4.62178
8608	0.00721534	0.00227616	0.989885	12.6889
8609	0.0110823	0.00210366	0.991745	13.5776
8610	0.0977826	0.00819537	0.958595	3.59737
8611	0.0390723	0.00156983	0.994712	17.9868
8612	0.00484501	0.00083316	0.995784	30.6092
8613	0.0070953	0.00185872	0.994506	15.1715
8614	0.0169392	0.00923294	0.96911	3.38125
8615	0.0175512	0.00100085	0.996469	26.4352
8616	0.0358541	0.00354495	0.98486	8.21046
8617	0.00257541	0.00094401	0.997125	27.9156
8618	0.00213708	0.00173637	0.994632	16.0804
8619	0.0108615	0.00129173	0.995072	21.2771
8620	0.113304	0.00615964	0.975159	5.01357
8621	0.0246058	0.00510173	0.978756	5.77723
8622	0.00947104	0.00121004	0.996721	22.5126
8623	0.00452213	0.00173439	0.995574	16.3824
8624	0.050582	0.00469982	0.98583	6.46194
8625	0.440142	0.0136214	0.925267	2.20851
8626	0.0573838	0.00132466	0.996123	20.6476
8627	0.0135906	0.00266893	0.989562	11.0776
8628	0.0131216	0.00175074	0.992019	16.1548
8629	0.0209122	0.0016454	0.992203	17.3604
8630	0.0729286	0.00412447	0.986524	7.25456
8631	0.0110926	0.00293627	0.98972	9.82942
8632	0.0320751	0.00360517	0.987125	8.3082
8633	0.0116821	0.00252195	0.990231	11.5545
8634	0.00922175	0.00183172	0.992901	15.5086
8635	0.0242032	0.00171134	0.991723	16.5377
8636	0.0130191	0.00108719	0.996207	24.5736
8637	0.025008	0.00199881	0.992315	14.479
8638	0.0220242	0.00347559	0.985482	8.61591
8639	0.00284949	0.000910755	0.995255	28.3695
8640	0.00612219	0.00142731	0.994339	19.2787
8641	0.0243594	0.000897876	0.996735	28.602
8642	0.0139475	0.00126218	0.995383	21.6736
8643	0.0107518	0.00341655	0.987373	8.65867
8644	0.00858793	0.0018685	0.993815	15.1715
8645	0.00839119	0.00118223	0.995105	22.5126
8646	0.370938	0.0103122	0.956584	3.03166
8647	0.0138032	0.00308946	0.98777	9.58639
8648	0.00604721	0.00233541	0.991151	12.2437
8649	0.0263038	0.00253627	0.990535	11.4408
8650	0.0126151	0.00240497	0.988025	11.8286
8651	0.013636	0.00135189	0.994884	20.2875
8652	0.0125984	0.00225643	0.991059	12.7352
8653	0.0612032	0.00328885	0.986234	8.99342
8654	0.0725489	0.00346942	0.984122	8.63724
8655	0.175329	0.00276965	0.988449	10.7368
8656	0.0150636	0.00192087	0.991959	15.1058
8657	0.20923	0.00478885	0.981528	6.27598
8658	0.0105445	0.0013872	0.992889	19.9397
8659	0.00854879	0.00200774	0.993258	14.3599
8660	0.0196549	0.00230861	0.99173	12.5973
8661	0.00248277	0.000800605	0.996803	31.4364
8662	0.0973156	0.00920095	0.95763	3.31696
8663	0.0166132	0.00442053	0.982877	6.84205
8664	0.0354969	0.00324946	0.987879	9.25582
8665	0.00295441	0.0013462	0.993877	20.4061
8666	0.00218765	0.000699332	0.997423	34.8945
8667	0.15718	0.00422348	0.984378	7.12132
8668	0.0108528	0.00213277	0.992288	13.4728
8669	0.00845718	0.000678383	0.997205	35.9737
8670	0.00855679	0.00169334	0.993445	16.6164
8671	0.0443652	0.00244755	0.990341	11.9912
8672	0.496904	0.0168617	0.903097	1.83558
8673	0.0304973	0.00293658	0.987992	9.99841
8674	0.00346265	0.00100765	0.995482	26.4352
8675	0.0156155	0.00275673	0.990286	10.6062
8676	0.0607472	0.00433266	0.984256	6.9235
8677	0.0404352	0.00241781	0.988769	12.0326
8678	0.0631225	0.00244299	0.989162	11.8689
8679	0.265728	0.00773412	0.970644	4.04339
8680	0.0105946	0.00180579	0.994553	15.5086
8681	0.0295535	0.00393151	0.981259	7.5693
8682	0.00718251	0.00360908	0.989551	8.172
8683	0.017113	0.00171039	0.992068	16.6959
8684	0.00106796	0.000620693	0.997301	38.7716
8685	0.00265242	0.000908118	0.996011	28.3695
8686	0.00812773	0.00130044	0.995259	21.0208
8687	0.0334701	0.00528001	0.983483	5.7298
8688	0.0444489	0.00151405	0.994197	18.6601
8689	0.481049	0.0018027	0.993698	15.8611
8690	0.00126982	0.000489787	0.997346	45.9138
8691	0.0345896	0.00185668	0.99172	15.1715
8692	0.011369	0.00153026	0.994708	18.1742
8693	0.00518074	0.00281035	0.991128	10.4163
8694	0.0158676	0.00150172	0.993921	18.5609
8695	0.0124044	0.00153691	0.993599	18.2693
8696	0.0190329	0.00215634	0.992042	13.2176
8697	0.126036	0.00664009	0.969816	4.59138
8698	0.018871	0.00135442	0.992672	20.4061
8699	0.159052	0.0117062	0.94091	2.54148
8700	0.0679776	0.00344768	0.985979	8.72361
8701	0.0447511	0.0039819	0.982135	7.55291
8702	0.0244265	0.00317298	0.988514	9.43093
8703	0.0280455	0.00101501	0.996657	26.2364
8704	0.0276902	0.0057711	0.973672	5.40162
8705	0.0500648	0.00240086	0.991071	12.1583
8706	0.00177944	0.00125819	0.995646	21.5398
8707	0.00927195	0.00258002	0.989416	11.2563
8708	0.00605934	0.00243099	0.990553	12.0326
8709	0.0430167	0.00346018	0.985158	8.63724
8710	0.0108289	0.00289725	0.988278	10.0851
8711	0.150098	0.00356431	0.986336	8.55256
8712	0.0779195	0.00586892	0.972723	4.99921
8713	0.238553	0.00606678	0.974612	4.89403
8714	0.0602583	0.00316056	0.988025	9.38023
8715	0.00540676	0.00182915	0.993762	15.44
8716	0.0647477	0.00387944	0.984267	7.73713
8717	0.149268	0.00353446	0.987313	8.42861
8718	0.0076046	0.00291147	0.986624	9.77436
8719	0.0404666	0.00273618	0.98958	10.7038
8720	0.0107431	0.000975828	0.994866	26.637
8721	0.0108916	0.00309839	0.988181	9.11082
8722	0.125822	0.00134895	0.993182	20.7705
8723	0.0271582	0.00280507	0.98967	10.5741
8724	0.0415269	0.0052754	0.976375	5.74867
8725	0.0306901	0.000786924	0.995854	32.0133
8726	0.0408218	0.00511824	0.98119	5.82545
8727	0.0256837	0.00241994	0.99132	11.9912
8728	0.00641672	0.00236502	0.991974	12.4623
8729	0.063866	0.00542433	0.970323	5.47794
8730	0.038675	0.00473205	0.981807	6.3676
8731	0.0087476	0.00184923	0.991337	15.44
8732	0.00339845	0.00143956	0.993712	19.3858
8733	0.145364	0.00803679	0.966389	3.8136
8734	0.236364	0.00512961	0.981072	5.98533
8735	0.0129904	0.00251745	0.991547	11.5163
8736	0.0102099	0.00123317	0.995415	22.0851
8737	0.0143365	0.00073751	0.996945	33.5524
8738	0.0298088	0.00390628	0.983921	7.5693
8739	0.114667	0.00276102	0.989177	10.5421
8740	0.0266915	0.00402434	0.983601	7.40859
8741	0.043049	0.00272462	0.987805	10.8368
8742	0.0235332	0.00346606	0.988388	8.57358
8743	0.00343412	0.00118699	0.995079	22.8068
8744	0.0578269	0.00235974	0.990406	12.0742
8745	0.00391486	0.00114336	0.996417	23.7377
8746	0.0268618	0.00464932	0.978946	6.47392
8747	0.088137	0.00418963	0.981824	7.23951
8748	0.158945	0.00543528	0.977145	5.64635
8749	0.0169136	0.00441537	0.980312	6.81532
8750	0.0220847	0.00363194	0.984427	8.09616
8751	0.0417682	0.00435123	0.981933	6.89614
8752	0.0119676	0.00185922	0.991292	15.3046
8753	0.0362312	0.00326171	0.985661	9.11082
8754	0.0546064	0.00242515	0.989323	11.9912
8755	0.0264987	0.00185024	0.992819	15.5779
8756	0.00889408	0.00185792	0.992897	15.5779
8757	0.0182352	0.00337351	0.988938	8.90165
8758	0.00729768	0.00262572	0.989139	11.1841
8759	0.45668	0.0162325	0.916652	1.91939
8760	0.0132544	0.00224388	0.990401	12.9719
8761	0.001983	0.00118805	0.996835	22.0851
8762	0.0151359	0.00329944	0.987193	8.99342
8763	0.0240647	0.00491007	0.982579	6.14339
8764	0.0399494	0.00326009	0.98347	8.99342
8765	0.0147463	0.00301019	0.989958	9.74705
8766	0.00715999	0.00155057	0.992395	18.1742
8767	0.192677	0.0014264	0.994764	18.7605
8768	0.349544	0.0179868	0.89378	1.71556
8769	0.0595962	0.00465881	0.984041	6.55911
8770	0.068902	0.00354643	0.985229	8.57358
8771	0.0213544	0.00429752	0.982239	6.89614
8772	0.0496547	0.00601956	0.977933	4.97781
8773	0.00956878	0.0035127	0.987862	8.36797
8774	0.00468912	0.0025229	0.990703	11.1841
8775	0.00583768	0.00126866	0.995591	21.809
8776	0.00564557	0.00138003	0.994054	19.8264
8777	0.423854	0.00572558	0.980237	5.27107
8778	0.00818298	0.00174773	0.994827	16.0804
8779	0.0222407	0.0031862	0.984821	9.23134
8780	0.0072846	0.00187524	0.991595	15.1715
8781	0.00536157	0.00120435	0.996357	22.2258
8782	0.0111211	0.00222964	0.992157	12.9719
8783	0.0211571	0.0029629	0.987146	9.99841
8784	0.0940129	0.0052912	0.97591	5.70171
8785	0.0626859	0.00397171	0.984213	7.58575
8786	0.00202795	0.000827551	0.996066	30.88
8787	0.0303568	0.00179155	0.993403	15.8611
8788	0.0212547	0.000837087	0.997103	30.6092
8789	0.00567659	0.00132856	0.995613	21.1482
8790	0.0122109	0.00170971	0.992645	16.4596
8791	0.0293502	0.00163057	0.994459	17.2745
8792	0.0150571	0.00170014	0.994099	16.6164
8793	0.00699206	0.00165052	0.994004	17.1051
8794	0.00576549	0.00228804	0.992271	12.7352
8795	0.0237179	0.00799421	0.970947	3.76018
8796	0.00365944	0.00116052	0.994836	21.9462
8797	0.00488052	0.00252199	0.989358	10.0851
8798	0.0385944	0.000920204	0.99683	28.1407
8799	0.00622832	0.00168873	0.993907	16.7762
8800	0.0501828	0.00182794	0.993934	15.5086
8801	0.0406564	0.00245105	0.989413	11.9912
8802	0.159257	0.00579977	0.976976	5.20037
8803	0.000696006	0.000740622	0.997711	33.2328
8804	0.109001	0.00367165	0.983337	8.21046
8805	0.00645488	0.00141031	0.994122	19.6036
8806	0.00254662	0.00111076	0.995323	24.0651
8807	0.0287168	0.001416	0.99369	19.4941
8808	0.0158858	0.0032664	0.9869	8.99342
8809	0.0622996	0.0015012	0.995199	18.9644
8810	0.00631303	0.0014652	0.994641	18.9644
8811	0.0268056	0.00264848	0.988033	11.2201
8812	0.00485692	0.00116203	0.99514	23.263
8813	0.00176562	0.0011981	0.995668	22.5126
8814	0.0176184	0.00220452	0.990799	12.8762
8815	0.0349883	0.00524288	0.980005	5.74867
8816	0.00551617	0.00242282	0.992605	11.9094
8817	0.104496	0.00393309	0.986216	7.70297
8818	0.00422253	0.00149774	0.995103	18.5609
8819	0.119235	0.00395882	0.982261	7.58575
8820	0.00515096	0.00230818	0.992075	11.8689
8821	0.276743	0.00214944	0.990294	13.2679
8822	0.22503	0.00800638	0.965417	3.8136
8823	0.494174	0.00397108	0.987178	7.55291
8824	0.0234972	0.00279901	0.98743	10.5421
8825	0.00625023	0.00121557	0.99552	22.3682
8826	0.00288517	0.00150212	0.994862	18.7605
8827	0.0272322	0.0094218	0.951692	3.43449
8828	0.00551395	0.00151042	0.993064	18.5609
8829	0.0241214	0.00451087	0.98043	6.71047
8830	0.00416383	0.00135118	0.994992	20.6476
8831	0.0107238	0.0018084	0.992486	15.7182
8832	0.0369603	0.00214366	0.990756	13.3185
8833	0.0658868	0.00237357	0.988327	12.1583
8834	0.0163164	0.00408588	0.982492	7.3617
8835	0.00612404	0.00152884	0.994273	17.6235
8836	0.158787	0.00618149	0.975031	4.91471
8837	0.134995	0.0061138	0.96868	4.94256
8838	0.0705859	0.00224501	0.991788	12.9719
8839	0.049676	0.00462792	0.981605	6.49804
8840	0.00178053	0.00122857	0.996252	21.809
8841	0.00646905	0.00287215	0.990415	10.1733
8842	0.0110053	0.00165711	0.992963	16.9391
8843	0.00195415	0.00102231	0.996847	25.8477
8844	0.00480023	0.00228148	0.992048	12.8288
8845	0.161033	0.00872707	0.959765	3.51404
8846	0.0171876	0.0033386	0.985892	8.72361
8847	0.0027059	0.00125598	0.994492	22.0851
8848	0.0305589	0.00169065	0.993282	16.7762
8849	0.016024	0.00343563	0.983454	8.59469
8850	0.233985	0.00430597	0.982554	7.07798
8851	0.0838724	0.00771995	0.967927	3.91193
8852	0.0120225	0.00185869	0.993184	15.372
8853	0.232823	0.00780176	0.966263	3.94288
8854	0.0458652	0.00230648	0.990316	12.6889
8855	0.00558709	0.00216533	0.992702	13.1677
8856	0.00659466	0.00241623	0.992088	12.1161
8857	0.0240041	0.00261863	0.989727	11.2563
8858	0.0783708	0.00387775	0.986735	7.84145
8859	0.436343	0.00315155	0.987761	9.25582
8860	0.0374665	0.00147106	0.995302	18.9644
8861	0.00691567	0.00121882	0.994785	22.2258
8862	0.00797235	0.00227135	0.991893	12.7819
8863	0.00595654	0.00120027	0.995938	22.3682
8864	0.00195473	0.000804889	0.997376	30.88
8865	0.0355717	0.00419344	0.985293	7.2096
8866	0.00221225	0.000731397	0.997413	33.8781
8867	0.00920909	0.00199091	0.991603	14.479
8868	0.00992248	0.00153215	0.993045	18.3655
8869	0.0865805	0.00162514	0.994077	17.8033
8870	0.00191043	0.000991603	0.996791	26.637
8871	0.00191413	0.000902894	0.996937	28.602
8872	0.00475446	0.00184246	0.993772	15.372
8873	0.0147102	0.00256265	0.990356	11.5163
8874	0.0405089	0.00135814	0.99437	20.2875
8875	0.0111021	0.0014508	0.994488	16.6959
8876	0.0152689	0.00144029	0.995308	19.3858
8877	0.0164106	0.00243221	0.990296	11.9912
8878	0.00233836	0.00102528	0.995773	25.6577
8879	0.0162515	0.00268247	0.989673	11.1484
8880	0.0288025	0.0034599	0.988689	8.57358
8881	0.00944073	0.00190409	0.993535	14.7234
8882	0.00551278	0.00208666	0.991755	13.9022
8883	0.00272532	0.0013354	0.995948	20.6476
8884	0.00413632	0.00136655	0.994475	20.4061
8885	0.0267667	0.00354023	0.987745	8.53165
8886	0.0794043	0.00455065	0.983978	6.55911
8887	0.00295923	0.000946952	0.996947	27.694
8888	0.020676	0.000604666	0.997838	39.2073
8889	0.0420611	0.00290139	0.987962	10.2031
8890	0.0309317	0.00235142	0.989515	12.418
8891	0.0863462	0.0054499	0.976708	5.77723
8892	0.00181398	0.00124257	0.995486	21.9462
8893	0.338967	0.0104365	0.950867	3.00814
8894	0.0437264	0.00365155	0.985828	8.34796
8895	0.0218703	0.00370098	0.986796	8.11499
8896	0.0703226	0.00922585	0.954816	3.29193
8897	0.0123177	0.00217	0.991639	13.2679
8898	0.160992	0.00652355	0.969781	4.69011
8899	0.0509446	0.00552957	0.97687	5.52127
8900	0.00877585	0.00139271	0.994028	19.6036
8901	0.013792	0.00166114	0.992294	16.8572
8902	0.0022117	0.0011326	0.995762	23.4191
8903	0.0854617	0.0056385	0.979299	5.39327
8904	0.00407979	0.00154906	0.994671	17.9868
8905	0.0138653	0.00101897	0.996578	26.0406
8906	0.0397455	0.00351834	0.986406	8.44902
8907	0.0410078	0.00122816	0.994375	22.0851
8908	0.0485364	0.00440833	0.984529	6.7888
8909	0.00142008	0.000600803	0.997876	39.6528
8910	0.0247742	0.0010858	0.994112	24.5736
8911	0.0272069	0.00376958	0.982972	7.84145
8912	0.0540882	0.00400283	0.984315	7.5366
8913	0.0264419	0.00273628	0.990899	10.5421
8914	0.00529851	0.00202017	0.993504	13.9578
8915	0.0166403	0.00109536	0.995067	24.5736
8916	0.00289507	0.000973795	0.996275	26.2364
8917	0.0302531	0.00274206	0.990566	10.7368
8918	0.0659869	0.00425459	0.983844	7.10681
8919	0.00625872	0.00104618	0.996242	25.6577
8920	0.48614	0.00893482	0.950941	3.42775
8921	0.16551	0.00850503	0.96162	3.66538
8922	0.0270523	0.00269054	0.989006	11.0776
8923	0.0199286	0.00460729	0.984457	6.59631
8924	0.127557	0.00476805	0.980596	6.42623
8925	0.00977695	0.00231206	0.990345	12.4623
8926	0.297861	0.00243985	0.990347	12.0326
8927	0.0838948	0.00454027	0.981255	6.71047
8928	0.00941956	0.00213137	0.991998	13.525
8929	0.00584551	0.00282224	0.98939	9.01666
8930	0.0947233	0.00477543	0.979414	6.40265
8931	0.00679513	0.00142636	0.994222	19.068
8932	0.0554038	0.00492301	0.982248	6.04757
8933	0.139707	0.0047589	0.979937	6.42623
8934	0.00277929	0.000670247	0.997791	35.9737
8935	0.00533991	0.0013011	0.99504	21.0208
8936	0.00389492	0.00121999	0.995709	22.2258
8937	0.00640833	0.000931124	0.997651	28.1407
8938	0.125935	0.00127074	0.995532	21.0208
8939	0.00412868	0.00135812	0.995374	20.2875
8940	0.0140272	0.00229404	0.99295	12.6889
8941	0.0246267	0.00200491	0.993951	14.0703
8942	0.024603	0.00111452	0.996236	24.5736
8943	0.0219621	0.000834791	0.997354	30.0814
8944	0.0117304	0.00124772	0.995158	21.9462
8945	0.0181432	0.00387951	0.985277	7.66911
8946	0.00472731	0.00109023	0.994549	24.2323
8947	0.0100478	0.00237164	0.991352	12.2868
8948	0.00875958	0.00161384	0.992579	17.2745
8949	0.0187782	0.00197235	0.991995	14.6002
8950	0.0256012	0.00295223	0.985867	10.1143
8951	0.00243796	0.00110072	0.995683	24.4017
8952	0.0137696	0.00357863	0.983171	8.38809
8953	0.0119472	0.00501038	0.980634	5.92436
8954	0.00370457	0.00160951	0.994106	17.3604
8955	0.0437653	0.00419729	0.982945	7.1505
8956	0.0299144	0.00386979	0.983667	7.72001
8957	0.106395	0.0042889	0.981878	6.85549
8958	0.42481	0.0136295	0.931188	2.25271
8959	0.00420068	0.0027024	0.99201	11.0425
8960	0.00289866	0.000763282	0.997218	32.9193
8961	0.00166975	0.000638704	0.997936	37.9288
8962	0.00752264	0.00225223	0.992602	12.9719
8963	0.0171453	0.00219633	0.992181	12.6889
8964	0.0188609	0.00411593	0.983972	7.3154
8965	0.0042708	0.00126409	0.995263	21.5398
8966	0.0104425	0.00190438	0.993344	14.9762
8967	0.0107686	0.00462782	0.984121	6.43809
8968	0.0585637	0.00491343	0.979875	6.1651
8969	0.00800079	0.000993327	0.996401	26.4352
8970	0.0551693	0.0033504	0.98524	8.83404
8971	0.00332511	0.0011927	0.995427	22.6587
8972	0.0539012	0.00611613	0.968342	4.97781
8973	0.019946	0.00172704	0.992519	16.23
8974	0.0322424	0.0026089	0.99065	11.1841
8975	0.00199298	0.0017338	0.994999	16.1548
8976	0.469836	0.0367424	0.73287	0.831414
8977	0.0151808	0.00412796	0.984627	7.25456
8978	0.0232327	0.00449323	0.983352	6.55911
8979	0.266323	0.00926613	0.960892	3.29504
8980	0.0448809	0.00223413	0.991333	12.9239
8981	0.0321239	0.00146759	0.994138	18.9644
8982	0.0331333	0.00307191	0.988807	9.6128
8983	0.0627172	0.00535775	0.97628	5.6555
8984	0.0217831	0.00163688	0.992948	17.1051
8985	0.00722252	0.00182837	0.992358	15.6477
8986	0.0254806	0.00501124	0.981025	6.04757
8987	0.0169449	0.00404681	0.983823	7.33077
8988	0.00790332	0.00102734	0.995659	25.6577
8989	0.0198397	0.00134582	0.996161	20.1702
8990	0.0275418	0.00145762	0.994462	18.9644
8991	0.00334175	0.000853599	0.996254	30.0814
8992	0.0140297	0.00158298	0.994293	17.7129
8993	0.0909157	0.00386586	0.982673	7.77159
8994	0.0176681	0.00215572	0.99244	13.0691
8995	0.0323145	0.00204266	0.992534	14.301
8996	0.0743439	0.00409506	0.984653	7.3462
8997	0.00636035	0.00178682	0.994129	16.23
8998	0.114768	0.00540431	0.979499	5.7204
8999	0.00246423	0.00115402	0.996119	22.5126
9000	0.0134731	0.00320787	0.987346	9.13467
9001	0.00417126	0.00165056	0.994124	16.9391
9002	0.0349927	0.0031012	0.988437	9.58639
9003	0.0113884	0.00144398	0.993912	19.2787
9004	0.0429087	0.00399663	0.982253	7.61888
9005	0.00412611	0.00170642	0.995059	16.5377
9006	0.0259097	0.00427221	0.983939	6.96496
9007	0.29629	0.00348115	0.986471	8.46953
9008	0.0308685	0.00248378	0.990269	11.9094
9009	0.0399507	0.00378134	0.985901	8.00332
9010	0.00486966	0.00173724	0.993024	16.23
9011	0.0664038	0.00114521	0.99675	23.9003
9012	0.00791711	0.00110534	0.996522	24.0651
9013	0.0195632	0.00320634	0.986571	9.25582
9014	0.352625	0.0112313	0.939401	2.7304
9015	0.0346878	0.00108708	0.996158	24.4017
9016	0.0637049	0.00330557	0.988098	8.78954
9017	0.0570198	0.0051092	0.982272	5.91431
9018	0.00241048	0.000797382	0.99652	32.0133
9019	0.0229572	0.00478951	0.981719	5.98533
9020	0.0712703	0.00431251	0.982985	7.04938
9021	0.0628028	0.00478996	0.976475	6.32146
9022	0.00770949	0.00125067	0.995357	21.5398
9023	0.0222632	0.00242543	0.988957	12.0326
9024	0.03188	0.00282931	0.99105	8.99342
9025	0.00245383	0.00141637	0.994966	19.4941
9026	0.0219508	0.00430622	0.986436	7.06365
9027	0.00997187	0.0037958	0.984216	7.87685
9028	0.00231987	0.00163018	0.994343	17.1051
9029	0.00340888	0.00166818	0.995705	16.9391
9030	0.0260886	0.0119347	0.953173	2.51401
9031	0.0413501	0.00486684	0.978657	6.23115
9032	0.0307186	0.00580825	0.970057	5.18491
9033	0.0291302	0.00422887	0.984097	7.1505
9034	0.00865973	0.00233045	0.991062	12.2009
9035	0.00617003	0.00240804	0.989828	12.1583
9036	0.00637544	0.00220688	0.991478	13.1677
9037	0.0143937	0.00181641	0.991516	15.8611
9038	0.167347	0.00540438	0.977811	5.60104
9039	0.0096675	0.00187348	0.994105	15.3046
9040	0.0538872	0.00114522	0.995849	22.9569
9041	0.0987299	0.004295	0.982987	7.12132
9042	0.0466577	0.00352874	0.986427	8.53165
9043	0.0586809	0.0032289	0.989212	9.20698
9044	0.0555194	0.00257314	0.991485	11.5163
9045	0.0141268	0.00212174	0.990047	13.6306
9046	0.003128	0.00123307	0.994851	22.0851
9047	0.00262955	0.00128719	0.993603	21.5398
9048	0.0036962	0.0009674	0.996173	27.2613
9049	0.11086	0.00412228	0.984205	7.28485
9050	0.00613702	0.00112865	0.995495	23.263
9051	0.0638175	0.00585996	0.97549	5.20813
9052	0.00758539	0.00234765	0.990692	12.2009
9053	0.129968	0.00727774	0.965733	4.14916
9054	0.00654871	0.001988	0.993983	14.3599
9055	0.167898	0.0019547	0.993279	14.5394
9056	0.013613	0.00080181	0.997799	31.1558
9057	0.120293	0.00770651	0.971634	3.95629
9058	0.00810557	0.00166665	0.992781	17.0217
9059	0.0803538	0.00529825	0.977332	5.75816
9060	0.0134066	0.00244979	0.989002	11.8286
9061	0.0148533	0.00237435	0.989675	12.2868
9062	0.0032225	0.000907746	0.996272	28.602
9063	0.00223092	0.00084559	0.997114	30.0814
9064	0.0538965	0.00499786	0.977735	5.99561
9065	0.0345571	0.00175729	0.993368	16.1548
9066	0.004591	0.00191217	0.992645	14.9122
9067	0.396262	0.00493686	0.980199	6.15422
9068	0.0185773	0.00266298	0.990001	11.0776
9069	0.0147357	0.00213891	0.991048	13.5776
9070	0.0416286	0.000931983	0.995754	28.1407
9071	0.00175122	0.000705849	0.99761	34.549
9072	0.0100698	0.00190217	0.991294	14.9762
9073	0.394683	0.00610479	0.976941	4.97072
9074	0.263557	0.00602852	0.976756	5.1391
9075	0.00729598	0.00143394	0.993138	19.2787
9076	0.107855	0.00372355	0.984849	8.11499
9077	0.0176959	0.00406166	0.987118	7.33077
9078	0.00315585	0.00122827	0.995963	21.9462
9079	0.0315973	0.000960789	0.996343	27.2613
9080	0.00855504	0.00255935	0.99064	11.3294
9081	0.0123286	0.00347639	0.98818	8.51084
9082	0.0100776	0.00245774	0.990227	11.5928
9083	0.0777287	0.00316015	0.987724	9.45649
9084	0.00686131	0.00163492	0.993879	17.0217
9085	0.0658377	0.00532157	0.975385	5.63723
9086	0.0133543	0.00364612	0.982622	8.09616
9087	0.0160863	0.00426225	0.982969	6.85549
9088	0.00369013	0.000841456	0.996804	29.5716
9089	0.00400609	0.00108763	0.996361	24.5736
9090	0.0696681	0.0070227	0.971456	4.35636
9091	0.0277519	0.00187183	0.993554	15.2378
9092	0.00329013	0.00121307	0.995717	21.6736
9093	0.000467828	0.000269901	0.998955	67.1047
9094	0.0029779	0.00138131	0.995358	19.8264
9095	0.00425113	0.00102922	0.996132	25.4704
9096	0.0780947	0.00359088	0.984477	8.49014
9097	0.0163356	0.00186032	0.993466	15.6477
9098	0.06314	0.00347659	0.988134	8.59469
9099	0.469085	0.0155845	0.919696	2.00543
9100	0.0302409	0.00767069	0.974622	3.92073
9101	0.00204216	0.000932289	0.996	27.4759
9102	0.317722	0.00814095	0.969454	3.75613
9103	0.0444823	0.00275028	0.990292	10.6711
9104	0.0302868	0.00557656	0.981466	5.40162
9105	0.0224222	0.00394126	0.984945	7.70297
9106	0.00470404	0.00193429	0.993296	14.8487
9107	0.014636	0.00259094	0.988815	11.4784
9108	0.0253838	0.00184428	0.993155	15.5086
9109	0.0832047	0.00130451	0.994744	20.6476
9110	0.00615116	0.00154689	0.993181	18.1742
9111	0.0941543	0.00602695	0.970362	5.00638
9112	0.00389429	0.00136436	0.995514	20.1702
9113	0.0175031	0.00203858	0.992031	14.0138
9114	0.0237458	0.00166418	0.992162	16.7762
9115	0.0209764	0.00523963	0.980583	5.73922
9116	0.036702	0.00371255	0.985134	8.0402
9117	0.0284488	0.00420225	0.986705	7.16519
9118	0.00647176	0.00160201	0.992164	17.6235
9119	0.0135786	0.00217906	0.99184	13.2176
9120	0.0538635	0.00435734	0.977906	6.89614
9121	0.0673955	0.00257758	0.990475	11.3294
9122	0.00227464	0.00171704	0.995032	16.1548
9123	0.0128211	0.00206195	0.991685	13.6306
9124	0.00169742	0.00145872	0.996511	18.6601
9125	0.341195	0.00185072	0.993837	14.7234
9126	0.0731023	0.0040933	0.984193	7.33077
9127	0.0344821	0.00317501	0.988937	9.534
9128	0.00431927	0.0011518	0.995327	23.263
9129	0.0253162	0.00590071	0.973324	5.00638
9130	0.0146336	0.00270552	0.986763	10.9731
9131	0.0225553	0.00186937	0.993459	14.8487
9132	0.0734594	0.00167035	0.992292	16.7762
9133	0.323648	0.00464133	0.983041	6.59631
9134	0.00530747	0.0020867	0.99285	13.847
9135	0.0331486	0.0036422	0.984951	8.36797
9136	0.372514	0.0019185	0.994149	14.8487
9137	0.00183347	0.000796355	0.997424	32.3097
9138	0.00993877	0.00252971	0.990734	11.0077
9139	0.0116655	0.00166012	0.993267	16.7762
9140	0.28645	0.00522432	0.978264	5.82545
9141	0.00403383	0.00112657	0.995146	23.9003
9142	0.0894338	0.00292173	0.988081	10.1143
9143	0.012173	0.00465725	0.98413	6.40265
9144	0.00409313	0.00155756	0.995029	17.9868
9145	0.141871	0.00393421	0.984939	7.50418
9146	0.474946	0.00895322	0.963547	3.45148
9147	0.00228542	0.000878317	0.996105	29.0787
9148	0.011572	0.00137848	0.994591	20.0543
9149	0.00164571	0.000482979	0.997743	45.9138
9150	0.00789464	0.00174636	0.992826	16.1548
9151	0.00495909	0.00131402	0.993696	20.7705
9152	0.0236459	0.00235734	0.987923	12.3739
9153	0.05512	0.00360514	0.982555	8.24928
9154	0.0092289	0.00278865	0.990582	10.6062
9155	0.0372796	0.00312304	0.985749	9.40551
9156	0.0680967	0.00342488	0.98657	8.76745
9157	0.00185187	0.000611208	0.997815	39.2073
9158	0.0269529	0.0021893	0.993212	13.2679
9159	0.0406997	0.00544403	0.97564	5.5653
9160	0.072314	0.0104957	0.950871	2.92493
9161	0.0496652	0.011424	0.946476	2.59246
9162	0.0791477	0.00522052	0.979074	5.81574
9163	0.0485319	0.00401631	0.981477	7.33077
9164	0.0453821	0.0065727	0.971353	4.61567
9165	0.137548	0.00983073	0.949066	3.1809
9166	0.0167021	0.00344597	0.985707	7.48808
9167	0.0757213	0.00703949	0.97237	4.30265
9168	0.0216869	0.0018476	0.992526	15.3046
9169	0.00279059	0.00151963	0.994665	18.6601
9170	0.494666	0.00374707	0.98957	7.80637
9171	0.00227181	0.00161631	0.994758	17.2745
9172	0.00290408	0.00113992	0.995728	23.5773
9173	0.011281	0.00401978	0.986559	7.5693
9174	0.0312151	0.00798795	0.968404	3.53541
9175	0.0049072	0.00125193	0.994913	21.9462
9176	0.0111087	0.00219274	0.991318	13.2176
9177	0.00208925	0.000823038	0.9971	30.88
9178	0.126464	0.00312289	0.987202	9.45649
9179	0.00338411	0.000912159	0.996671	28.602
9180	0.0321153	0.00388975	0.981852	7.73713
9181	0.00464412	0.00137971	0.99429	19.9397
9182	0.00216781	0.000683625	0.99722	35.6066
9183	0.00512765	0.00102553	0.995547	25.6577
9184	0.095009	0.0051033	0.979042	6.00593
9185	0.0335368	0.00249551	0.991217	11.6315
9186	0.0543253	0.00463774	0.984096	6.39093
9187	0.0306529	0.00235303	0.990092	12.418
9188	0.0156359	0.0025624	0.99116	11.0425
9189	0.0291009	0.00350229	0.987668	8.57358
9190	0.0277382	0.00401989	0.981497	7.37726
9191	0.0504592	0.00478006	0.977943	6.27598
9192	0.0243951	0.00339954	0.987336	8.78954
9193	0.025528	0.00279908	0.989964	10.5741
9194	0.124463	0.00547628	0.975471	5.55644
9195	0.059046	0.00440396	0.983436	6.93727
9196	0.14105	0.0061279	0.977475	4.96365
9197	0.078392	0.00297646	0.987786	9.85719
9198	0.0039738	0.00133361	0.996631	20.5262
9199	0.0255881	0.00254342	0.992305	11.5163
9200	0.107206	0.00905835	0.952773	3.43449
9201	0.00993499	0.00238734	0.990198	12.3739
9202	0.016101	0.00316253	0.987731	9.35508
9203	0.0172714	0.00298283	0.989616	9.94144
9204	0.00479807	0.00129247	0.994385	20.7705
9205	0.40736	0.00358853	0.985814	8.19119
9206	0.0046576	0.0011689	0.994468	22.9569
9207	0.00419787	0.00115711	0.995665	23.1089
9208	0.0941311	0.00607941	0.975024	5.04255
9209	0.0700967	0.00357843	0.986076	8.49014
9210	0.0676878	0.0041221	0.980225	7.33077
9211	0.0434875	0.00314285	0.985991	8.9473
9212	0.00239591	0.000985489	0.995702	26.637
9213	0.149549	0.00966227	0.951978	3.18962
9214	0.0135823	0.00345809	0.986124	8.24928
9215	0.0139866	0.0018643	0.991986	14.7234
9216	0.0139742	0.00199501	0.991623	14.4192
9217	0.00163801	0.000997447	0.997174	26.637
9218	0.0272133	0.00321389	0.985479	8.9473
9219	0.00286766	0.00185256	0.99439	14.479
9220	0.0144819	0.00190576	0.991346	14.9122
9221	0.122594	0.0032622	0.986968	9.0871
9222	0.142242	0.00395117	0.984721	7.63555
9223	0.0160254	0.0033933	0.987497	8.78954
9224	0.00379977	0.000823284	0.994522	30.88
9225	0.0146832	0.00216535	0.990501	13.2176
9226	0.0291149	0.00218922	0.992753	13.1182
9227	0.0173351	0.00352471	0.986432	8.44902
9228	0.045933	0.00578876	0.972567	5.11649
9229	0.0298983	0.00120755	0.995013	22.5126
9230	0.0236634	0.00287457	0.988352	10.233
9231	0.00466177	0.00143579	0.99368	19.3858
9232	0.0226484	0.00324051	0.988016	8.92441
9233	0.00392861	0.00141539	0.994239	19.6036
9234	0.0049505	0.00108516	0.996379	24.4017
9235	0.0617243	0.00210262	0.993171	13.525
9236	0.0179026	0.00435313	0.980564	7.3462
9237	0.0498073	0.00358163	0.987096	8.36797
9238	0.0852218	0.00504502	0.978989	6.02668
9239	0.00919538	0.00140904	0.994269	19.8264
9240	0.0683815	0.00270472	0.989776	11.0425
9241	0.0182408	0.00337919	0.984607	8.42861
9242	0.064829	0.0037417	0.983416	8.00332
9243	0.057515	0.00599767	0.977901	5.04255
9244	0.00664667	0.00162738	0.99272	17.4472
9245	0.0250077	0.00512282	0.978853	5.93443
9246	0.00610885	0.00160664	0.993765	17.5349
9247	0.0534875	0.00355127	0.986844	8.46953
9248	0.0210566	0.0016506	0.992955	17.1894
9249	0.0172769	0.00231753	0.991448	12.5973
9250	0.0291014	0.00523382	0.978324	5.48655
9251	0.00584995	0.00124199	0.995531	21.809
9252	0.0112455	0.00203807	0.991711	14.0703
9253	0.00594014	0.00226291	0.991859	12.2009
9254	0.0117175	0.00180758	0.992203	15.7893
9255	0.0320278	0.00361591	0.983053	7.87685
9256	0.191184	0.00432849	0.982317	7.03517
9257	0.0508311	0.0058378	0.973553	5.20037
9258	0.00543346	0.00142134	0.9946	19.3858
9259	0.121735	0.00411231	0.982445	7.26968
9260	0.125194	0.00393304	0.982366	7.66911
9261	0.0186836	0.00227603	0.99073	12.8762
9262	0.0369409	0.0039618	0.984273	7.5366
9263	0.00866016	0.00283052	0.990521	10.233
9264	0.00716533	0.0014717	0.99438	19.1728
9265	0.0143039	0.00123986	0.995404	22.0851
9266	0.0976418	0.00560157	0.981161	5.52127
9267	0.016001	0.00287034	0.98839	10.3544
9268	0.00245842	0.000954015	0.99712	27.694
9269	0.0405799	0.00330417	0.987057	8.99342
9270	0.00633573	0.00369945	0.989229	7.75432
9271	0.0458421	0.00548093	0.976197	5.52127
9272	0.0179729	0.00402998	0.985363	6.88254
9273	0.0162524	0.00158798	0.993129	17.3604
9274	0.0127542	0.00221181	0.990759	13.1182
9275	0.0258402	0.00369532	0.985503	8.07742
9276	0.00441224	0.00185637	0.994527	15.2378
9277	0.0254889	0.00230473	0.989622	10.7368
9278	0.0108117	0.00167861	0.991723	16.7762
9279	0.331721	0.00158339	0.994568	17.2745
9280	0.0140007	0.0032221	0.989258	9.01666
9281	0.444354	0.00470211	0.98651	6.44999
9282	0.00316789	0.00140694	0.995056	19.7144
9283	0.00853773	0.00125877	0.995966	21.809
9284	0.0326043	0.00301744	0.987176	9.66605
9285	0.0136604	0.00219591	0.990512	13.3185
9286	0.0241738	0.00177101	0.991296	15.9335
9287	0.00300006	0.00215435	0.993738	13.2176
9288	0.0114325	0.00127627	0.995083	21.2771
9289	0.0179487	0.00114294	0.995993	23.7377
9290	0.0440216	0.0027026	0.989951	10.9045
9291	0.0164852	0.000937071	0.996798	27.9156
9292	0.0239026	0.00139792	0.9952	20.0543
9293	0.00603784	0.00221927	0.992405	12.9719
9294	0.00823751	0.00187747	0.993725	15.1058
9295	0.00629634	0.00185823	0.992788	15.3046
9296	0.11801	0.00311421	0.987142	9.40551
9297	0.344977	0.0028914	0.990711	9.80181
9298	0.0486186	0.00700556	0.967448	4.24507
9299	0.000964373	0.000454893	0.998172	48.4645
9300	0.0679577	0.00304261	0.988975	9.63935
9301	0.00955469	0.00342407	0.989206	8.74548
9302	0.00307821	0.00115991	0.99477	22.9569
9303	0.498821	0.0132545	0.921561	2.30023
9304	0.0203246	0.00278965	0.988364	10.5741
9305	0.00197508	0.000634202	0.99681	37.9288
9306	0.016901	0.00237415	0.991136	12.3302
9307	0.0117962	0.00212168	0.991612	13.6306
9308	0.0725735	0.00622007	0.975469	4.86673
9309	0.0136864	0.00258663	0.989355	11.3663
9310	0.0197308	0.00225676	0.990718	12.8762
9311	0.00659056	0.00119499	0.995797	22.6587
9312	0.135263	0.00386596	0.982539	7.80637
9313	0.0261658	0.00281869	0.989163	10.4788
9314	0.0107186	0.00177279	0.993361	16.0804
9315	0.19757	0.00468407	0.981594	6.44999
9316	0.00841564	0.00212872	0.992094	13.525
9317	0.0153196	0.00321086	0.986094	9.28044
9318	0.0672133	0.00467578	0.978208	6.59631
9319	0.0228686	0.00147165	0.992761	18.6601
9320	0.0104255	0.00290203	0.987515	9.48219
9321	0.0185579	0.00330434	0.984291	8.90165
9322	0.0221231	0.00191088	0.992638	14.8487
9323	0.00506854	0.000856782	0.997573	29.8243
9324	0.00607243	0.00340649	0.986486	8.44902
9325	0.00127858	0.00032188	0.99859	60.1629
9326	0.0624956	0.00199228	0.992581	14.1273
9327	0.0244852	0.00268839	0.989934	10.9387
9328	0.0311604	0.00280497	0.989148	10.4474
9329	0.0608996	0.00159758	0.994139	17.7129
9330	0.00328213	0.00105788	0.996729	25.1039
9331	0.000756982	0.000324421	0.998671	60.1629
9332	0.0197342	0.00229739	0.990858	12.552
9333	0.0126693	0.00272382	0.990506	10.7038
9334	0.00479236	0.00190799	0.993539	14.8487
9335	0.042689	0.00386931	0.985179	7.75432
9336	0.0434884	0.00476918	0.980737	6.31003
9337	0.029439	0.00175362	0.994361	16.23
9338	0.00719751	0.00186736	0.991924	15.3046
9339	0.248326	0.0140049	0.925881	2.21693
9340	0.0268538	0.00430371	0.981789	6.89614
9341	0.0312369	0.00152641	0.992124	18.3655
9342	0.00358407	0.00120075	0.995328	22.6587
9343	0.0590882	0.00198911	0.992397	14.3599
9344	0.0428984	0.00350685	0.985307	8.44902
9345	0.0125584	0.00329637	0.983957	8.9473
9346	0.00192918	0.00102402	0.99639	26.0406
9347	0.00318063	0.00099054	0.995296	26.637
9348	0.00871385	0.00230427	0.992904	12.3302
9349	0.00145769	0.000377919	0.998227	54.5226
9350	0.020872	0.00142751	0.992949	18.2693
9351	0.0595693	0.00372081	0.984135	8.07742
9352	0.0314627	0.00446607	0.978607	6.52233
9353	0.0023298	0.00104252	0.997364	25.4704
9354	0.0131653	0.0038803	0.987213	7.42435
9355	0.150894	0.00547407	0.975569	5.5653
9356	0.00543034	0.00195071	0.992727	14.301
9357	0.00131448	0.000456045	0.998876	47.8006
9358	0.00821204	0.0010219	0.995087	26.2364
9359	0.00522837	0.00164115	0.993211	17.0217
9360	0.0158485	0.00259209	0.988347	11.2201
9361	0.0615256	0.00552234	0.977453	5.46935
9362	0.178354	0.00373014	0.985993	7.985
9363	0.00107208	0.0010898	0.996721	24.0651
9364	0.0053054	0.00430744	0.987275	6.62134
9365	0.0419474	0.00329606	0.987657	9.0871
9366	0.00776612	0.00247511	0.990623	11.7095
9367	0.0228901	0.00251431	0.989363	11.5928
9368	0.0376204	0.00388476	0.983345	7.25456
9369	0.0660011	0.00615531	0.974503	4.93557
9370	0.00187552	0.000664058	0.997941	36.3484
9371	0.0233818	0.00252898	0.992265	11.5163
9372	0.0152208	0.00151577	0.993714	18.3655
9373	0.0242294	0.00259731	0.98862	11.3294
9374	0.0129378	0.00218975	0.988709	12.7819
9375	0.00389056	0.00105369	0.995213	25.1039
9376	0.0134143	0.00300772	0.990816	9.7199
9377	0.0616376	0.00291628	0.987942	9.66605
9378	0.0275356	0.00295442	0.98878	9.96984
9379	0.0345632	0.00632518	0.973942	4.81968
9380	0.00900454	0.00166308	0.994447	17.1894
9381	0.0185356	0.0056288	0.982252	5.36838
9382	0.00819563	0.00164803	0.992417	16.8572
9383	0.0379126	0.00228477	0.9911	12.7819
9384	0.00927415	0.00127609	0.995721	21.2771
9385	0.0520118	0.00135565	0.994182	20.2875
9386	0.0345692	0.00206531	0.991218	13.9022
9387	0.036633	0.0030195	0.986384	9.82942
9388	0.0147071	0.00283553	0.98783	10.3238
9389	0.0305795	0.00311315	0.987603	9.534
9390	0.00251044	0.000773142	0.996327	32.6116
9391	0.0213753	0.00228361	0.990583	12.9719
9392	0.296509	0.00546771	0.978109	5.51255
9393	0.00730222	0.00190454	0.992789	14.6002
9394	0.055559	0.00504515	0.980942	5.93443
9395	0.0790379	0.00377711	0.98371	7.96677
9396	0.00361862	0.00125122	0.996289	21.6736
9397	0.0745831	0.00489995	0.978536	6.23115
9398	0.0228894	0.0023186	0.991844	12.4623
9399	0.00409963	0.00212743	0.992198	13.6841
9400	0.00434977	0.00175085	0.993831	16.3058
9401	0.0233776	0.00291316	0.98515	10.1437
9402	0.0130431	0.00165322	0.994889	17.1894
9403	0.0287741	0.00185315	0.992773	15.5086
9404	0.0362573	0.00205095	0.994239	13.847
9405	0.019206	0.00529328	0.97775	5.68314
9406	0.00459043	0.00111146	0.995957	24.0651
9407	0.0218324	0.00167388	0.99494	16.7762
9408	0.0386416	0.00220247	0.991285	13.0203
9409	0.00275507	0.00114126	0.996305	23.263
9410	0.0120036	0.00137776	0.994365	19.9397
9411	0.00162088	0.000750916	0.997101	33.5524
9412	0.0457353	0.00375073	0.986384	8.02171
9413	0.0371079	0.00740988	0.960192	3.83877
9414	0.0215829	0.0024735	0.991806	11.6704
9415	0.00176844	0.000723867	0.997167	34.549
9416	0.0115134	0.00232082	0.986204	12.552
9417	0.0890314	0.00547483	0.976875	5.54761
9418	0.00124897	0.000727815	0.997173	33.8781
9419	0.00577407	0.00238078	0.992772	12.3302
9420	0.160005	0.00609734	0.9764	5.04255
9421	0.00713876	0.0024811	0.993581	11.6704
9422	0.0545413	0.00548251	0.977902	5.45226
9423	0.00368295	0.00192958	0.993449	14.479
9424	0.021109	0.00168365	0.993203	16.7762
9425	0.0357688	0.00207947	0.99343	13.9022
9426	0.0327845	0.00368304	0.984758	8.15291
9427	0.000915784	0.000197522	0.998923	79.3056
9428	0.168831	0.0113333	0.942707	2.67801
9429	0.0258579	0.00408283	0.982636	7.44018
9430	0.00621834	0.00113473	0.995021	23.7377
9431	0.00431617	0.00205314	0.992388	14.1273
9432	0.00487471	0.00149575	0.994463	18.5609
9433	0.0487633	0.0030161	0.98632	9.80181
9434	0.011376	0.00185046	0.992345	15.0407
9435	0.016074	0.00357401	0.986795	8.34796
9436	0.00241583	0.001868	0.994002	15.1715
9437	0.00929839	0.00260864	0.989791	11.2927
9438	0.0889353	0.00434946	0.983789	6.88254
9439	0.00819783	0.00195917	0.991115	14.6002
9440	0.012733	0.00221047	0.990245	13.2176
9441	0.00731946	0.00198197	0.991599	14.7234
9442	0.0110847	0.00214074	0.992094	13.525
9443	0.0605282	0.0051104	0.978334	5.88439
9444	0.0223243	0.00634701	0.974525	4.50833
9445	0.0679795	0.0049909	0.980414	6.08978
9446	0.0372057	0.00294369	0.989918	9.99841
9447	0.0033432	0.00147575	0.995461	18.9644
9448	0.037587	0.0040403	0.987018	7.2096
9449	0.0303609	0.00691101	0.97393	4.17398
9450	0.0148717	0.00331466	0.988652	8.81173
9451	0.1204	0.00131913	0.995977	20.6476
9452	0.0840068	0.00242883	0.989884	11.9912
9453	0.0242431	0.00255238	0.991365	11.4408
9454	0.00751455	0.00183304	0.98968	15.6477
9455	0.060562	0.0044426	0.980834	6.7888
9456	0.0130168	0.00238057	0.989459	12.1583
9457	0.00833704	0.000747397	0.996671	32.9193
9458	0.0785442	0.00402129	0.984842	7.61888
9459	0.00217577	0.000701281	0.996476	34.8945
9460	0.0219009	0.00212431	0.99166	13.3695
9461	0.0296335	0.00270214	0.98997	10.8368
9462	0.130425	0.00567729	0.980115	5.31928
9463	0.021576	0.00262096	0.988929	11.0776
9464	0.0125304	0.00322753	0.988781	9.20698
9465	0.00753907	0.00153657	0.993775	18.08
9466	0.111295	0.00381258	0.987447	7.93056
9467	0.0338631	0.00346046	0.986727	8.72361
9468	0.00207592	0.000768183	0.997008	32.9193
9469	0.343433	0.00374896	0.989639	8.02171
9470	0.0135509	0.00207206	0.992211	14.0703
9471	0.00587928	0.00215513	0.991323	13.3695
9472	0.00745529	0.00148745	0.993606	18.6601
9473	0.00491235	0.00169203	0.993451	16.7762
9474	0.0562993	0.00348836	0.983095	8.51084
9475	0.00122869	0.000609728	0.997706	39.6528
9476	0.0153504	0.00227976	0.991232	12.5973
9477	0.0387722	0.00410603	0.982987	7.33077
9478	0.00388617	0.000847565	0.996314	30.0814
9479	0.0610336	0.00311507	0.989242	9.534
9480	0.00345616	0.00136069	0.994298	20.2875
9481	0.0321756	0.00347407	0.986015	8.55256
9482	0.0122741	0.00302405	0.989365	9.63935
9483	0.0505933	0.00325529	0.984465	9.18275
9484	0.00392082	0.00153935	0.993784	18.1742
9485	0.00750104	0.00216254	0.991836	13.3695
9486	0.0579598	0.00531716	0.978888	5.76768
9487	0.0197147	0.00135585	0.995234	20.5262
9488	0.00591005	0.00143881	0.994227	19.3858
9489	0.0342319	0.00353414	0.985459	8.36797
9490	0.0184141	0.00292151	0.988299	9.63935
9491	0.0166947	0.00456789	0.981495	6.28729
9492	0.00570481	0.00110269	0.99607	24.4017
9493	0.101268	0.00266977	0.988637	11.1484
9494	0.0645618	0.00397611	0.98532	7.58575
9495	0.0087855	0.00182116	0.991928	15.7893
9496	0.00393948	0.00202203	0.994708	13.738
9497	0.00745375	0.00171025	0.994464	16.6959
9498	0.00611328	0.00136554	0.994516	20.1702
9499	0.0120533	0.00330216	0.984255	9.06349
9500	0.0310368	0.00114784	0.995353	23.4191
9501	0.00186771	0.00125101	0.995631	21.2771
9502	0.024348	0.0034475	0.985827	8.59469
9503	0.0330324	0.00451326	0.981828	6.5468
9504	0.021496	0.00346971	0.988079	8.59469
9505	0.487804	0.0271288	0.802758	1.02601
9506	0.0327117	0.00128994	0.994723	21.2771
9507	0.031621	0.00217509	0.99266	13.4209
9508	0.0317585	0.00225826	0.989665	12.6889
9509	0.0365739	0.00295482	0.986215	10.1143
9510	0.0488077	0.0047365	0.981439	6.41442
9511	0.0358151	0.00286811	0.98865	10.3238
9512	0.0321513	0.00372643	0.984837	7.72001
9513	0.0131888	0.000616132	0.997967	38.3456
9514	0.0349977	0.00234347	0.992074	12.4623
9515	0.0470871	0.00544145	0.980988	5.58311
9516	0.00508517	0.00230575	0.992772	12.4623
9517	0.0362876	0.00229843	0.990447	12.8288
9518	0.00642951	0.00247687	0.990578	11.2927
9519	0.00521148	0.00226436	0.992262	12.2868
9520	0.0120799	0.00155012	0.995158	18.2693
9521	0.0203016	0.00279679	0.988511	10.5421
9522	0.0226189	0.00181204	0.992866	15.6477
9523	0.051689	0.00927208	0.963846	3.25205
9524	0.0181926	0.00335219	0.987481	8.59469
9525	0.0373342	0.00436938	0.983759	6.90979
9526	0.477856	0.0138254	0.922825	2.16065
9527	0.0108421	0.00321944	0.990007	9.15865
9528	0.0277738	0.00244958	0.990332	11.749
9529	0.00682203	0.00204124	0.992049	13.9578
9530	0.407451	0.0019649	0.993496	14.301
9531	0.00600254	0.00108064	0.995752	24.7478
9532	0.00297595	0.000658316	0.996816	36.731
9533	0.00276179	0.00101563	0.996481	25.6577
9534	0.0340283	0.00156846	0.993253	17.8033
9535	0.00182492	0.000635543	0.997839	37.9288
9536	0.000571574	0.000263105	0.998436	68.4205
9537	0.036658	0.00276097	0.988706	10.7368
9538	0.485881	0.00616234	0.974686	4.93557
9539	0.0020495	0.000592077	0.997228	40.1086
9540	0.127284	0.00547132	0.978116	5.61907
9541	0.00164136	0.000780318	0.996474	32.0133
9542	0.0101043	0.00101757	0.996877	25.6577
9543	0.00368549	0.00173861	0.994102	16.3058
9544	0.00584647	0.00197504	0.992433	14.0703
9545	0.00143306	0.000725488	0.997952	33.8781
9546	0.00298421	0.00123516	0.995019	21.9462
9547	0.0504533	0.00178945	0.992502	16.0804
9548	0.00663175	0.00211763	0.992564	13.1677
9549	0.038405	0.00474092	0.979441	6.3676
9550	0.0444464	0.00307956	0.986775	9.58639
9551	0.0210883	0.00361876	0.985488	8.26883
9552	0.0838674	0.00779011	0.959949	3.797
9553	0.0250179	0.00310567	0.987351	9.58639
9554	0.0044382	0.00117617	0.995041	23.263
9555	0.0179685	0.00132094	0.992791	20.7705
9556	0.00192424	0.00146313	0.995889	18.6601
9557	0.0102316	0.00135219	0.993109	20.2875
9558	0.00313607	0.00090638	0.997073	28.602
9559	0.0202269	0.00131777	0.994955	20.7705
9560	0.00989457	0.00116248	0.994759	23.1089
9561	0.122223	0.00551198	0.976107	5.58311
9562	0.00271969	0.00124506	0.996712	21.4076
9563	0.0113219	0.0034133	0.987032	8.51084
9564	0.13055	0.00225606	0.990188	12.9719
9565	0.0869096	0.00119638	0.99536	22.6587
9566	0.0579224	0.0031086	0.985491	9.48219
9567	0.0737321	0.00392326	0.984949	7.61888
9568	0.0199958	0.00209647	0.991545	13.4209
9569	0.00265488	0.00109638	0.996595	24.4017
9570	0.030372	0.00342487	0.984794	8.70186
9571	0.0499901	0.00245085	0.989897	11.8689
9572	0.0191266	0.00260043	0.992375	11.1841
9573	0.072291	0.00526719	0.975425	5.74867
9574	0.00855404	0.0014048	0.994162	19.4941
9575	0.0460873	0.00236719	0.989847	12.3739
9576	0.00319059	0.00141804	0.994756	19.6036
9577	0.0415785	0.0021514	0.991949	13.525
9578	0.140442	0.00188507	0.994558	15.1058
9579	0.0124965	0.00123256	0.995922	21.9462
9580	0.00990162	0.00378325	0.984927	7.93056
9581	0.0052412	0.00163445	0.993978	17.3604
9582	0.320671	0.00319254	0.987302	9.45649
9583	0.0518199	0.00434407	0.98184	6.97889
9584	0.481928	0.0229008	0.87427	1.30642
9585	0.199505	0.0104226	0.949281	3.01074
9586	0.0533133	0.004871	0.981396	6.14339
9587	0.00373573	0.000847824	0.996095	29.5716
9588	0.00473591	0.0022896	0.991499	12.2437
9589	0.0398807	0.00277679	0.988545	10.4474
9590	0.0165738	0.0015481	0.994284	18.1742
9591	0.0310298	0.00282577	0.987577	10.3238
9592	0.00790326	0.0017014	0.993844	16.7762
9593	0.00257864	0.00101883	0.995792	25.8477
9594	0.0185372	0.00200451	0.994018	14.0703
9595	0.056178	0.00253618	0.987609	11.1129
9596	0.0175586	0.00360315	0.987003	8.22982
9597	0.00536966	0.00115448	0.996428	23.1089
9598	0.0341441	0.0025016	0.989266	11.4784
9599	0.181751	0.00619285	0.971343	4.97072
9600	0.0228263	0.00255271	0.991309	11.0776
9601	0.212437	0.00615441	0.978532	5.02802
9602	0.00933952	0.00204991	0.992201	14.2426
9603	0.219155	0.0118128	0.937746	2.68007
9604	0.0129368	0.00241031	0.989917	11.749
9605	0.00229584	0.00113888	0.996066	23.5773
9606	0.0127367	0.00240572	0.992761	12.1583
9607	0.0502755	0.00452883	0.982033	6.76249
9608	0.0727114	0.0054064	0.977001	5.70171
9609	0.0594839	0.00262872	0.989735	11.2563
9610	0.0316434	0.00744862	0.972528	4.03871
9611	0.0387931	0.00293588	0.988363	9.96984
9612	0.0222452	0.00164913	0.992767	17.1051
9613	0.0160324	0.00207659	0.992299	13.9022
9614	0.0861737	0.00702455	0.966819	4.32397
9615	0.00700654	0.00186296	0.993741	15.372
9616	0.050156	0.00605145	0.968077	5.02078
9617	0.477044	0.00306685	0.990944	9.6128
9618	0.00209912	0.00107979	0.997042	23.7377
9619	0.163313	0.00621913	0.972539	4.93557
9620	0.0379783	0.000919267	0.995818	28.1407
9621	0.0337086	0.00431722	0.982324	6.96496
9622	0.0621603	0.00666071	0.973588	4.82634
9623	0.0171318	0.00269214	0.989645	10.9387
9624	0.0053975	0.00147204	0.994754	18.9644
9625	0.47722	0.00994528	0.959135	3.09622
9626	0.0299338	0.00240805	0.990728	12.0742
9627	0.0362712	0.00398966	0.986141	7.40859
9628	0.0278941	0.00240623	0.990316	12.1583
9629	0.00226854	0.00087462	0.99679	29.5716
9630	0.00274725	0.00248942	0.99405	11.5545
9631	0.0151768	0.00249144	0.990399	11.8286
9632	0.208798	0.00655829	0.96737	4.48515
9633	0.102234	0.00522169	0.980492	5.87449
9634	0.04741	0.00888881	0.955489	3.42103
9635	0.0261976	0.00153996	0.994692	18.3655
9636	0.00230802	0.000790294	0.995948	31.7222
9637	0.00311675	0.00146406	0.995053	18.8619
9638	0.00415095	0.00184988	0.993367	15.372
9639	0.00694138	0.0016959	0.993078	14.7234
9640	0.00309162	0.00147899	0.996117	18.5609
9641	0.0308898	0.00478774	0.983031	6.20898
9642	0.0199942	0.00187747	0.993601	14.7858
9643	0.0451598	0.00293811	0.986257	10.0851
9644	0.0383661	0.00471564	0.980929	6.49804
9645	0.0150291	0.00346473	0.985353	8.70186
9646	0.0814597	0.00541817	0.977771	5.5388
9647	0.00754757	0.00151829	0.992574	17.8946
9648	0.0663959	0.00302618	0.986114	9.74705
9649	0.07698	0.00911514	0.957112	3.225
9650	0.0252928	0.00435647	0.98315	6.89614
9651	0.00483377	0.00118834	0.996022	22.5126
9652	0.00918268	0.00132331	0.993764	20.5262
9653	0.00856108	0.0012805	0.995363	21.5398
9654	0.00293506	0.00118129	0.996537	22.9569
9655	0.0131231	0.00238601	0.990556	12.2009
9656	0.0967874	0.00864046	0.952352	3.51051
9657	0.00905444	0.0021868	0.98951	13.2176
9658	0.0348452	0.00180156	0.992466	15.7893
9659	0.0141606	0.00219686	0.990515	13.3185
9660	0.0516254	0.00142521	0.994799	19.4941
9661	0.0089902	0.00238945	0.992219	12.3302
9662	0.00882505	0.00111331	0.995197	24.0651
9663	0.0770133	0.00657376	0.970631	4.61567
9664	0.00401939	0.00119592	0.995754	22.5126
9665	0.0378699	0.00270499	0.988997	10.9387
9666	0.0328882	0.00441501	0.984022	6.7888
9667	0.0753297	0.005449	0.970319	5.57419
9668	0.0446777	0.00338385	0.98821	8.81173
9669	0.00202075	0.00151556	0.995024	18.3655
9670	0.00206537	0.00129538	0.996496	21.1482
9671	0.00450293	0.00122235	0.994972	22.0851
9672	0.0611905	0.00654549	0.972506	4.66503
9673	0.00291349	0.000806813	0.997731	31.1558
9674	0.00405568	0.00101166	0.995546	26.0406
9675	0.0574072	0.00491242	0.979803	6.12183
9676	0.0284725	0.00248375	0.989789	11.7887
9677	0.084977	0.00514493	0.979872	5.88439
9678	0.149342	0.00295709	0.987917	10.1437
9679	0.0837639	0.00503073	0.977546	6.04757
9680	0.158591	0.00582043	0.974649	5.24729
9681	0.0305574	0.00393412	0.985339	7.65229
9682	0.052351	0.0033702	0.985059	8.83404
9683	0.0234039	0.00316464	0.987946	9.40551
9684	0.0184198	0.00157419	0.994164	17.8033
9685	0.0234963	0.00358846	0.985578	8.3082
9686	0.0340067	0.00454451	0.98134	6.67198
9687	0.0105008	0.00236245	0.989449	12.2437
9688	0.0365333	0.0081506	0.969097	3.89013
9689	0.0140827	0.00286337	0.989125	10.2631
9690	0.0378919	0.00281647	0.99024	10.4163
9691	0.0272717	0.00522603	0.981562	5.73922
9692	0.0168935	0.00363984	0.987321	8.13391
9693	0.00787964	0.00206931	0.992384	13.9022
9694	0.025838	0.00522678	0.974467	5.76768
9695	0.119625	0.00498211	0.979037	6.10043
9696	0.0415534	0.00323475	0.98618	9.20698
9697	0.116416	0.00691824	0.971933	4.46792
9698	0.00868152	0.00175274	0.993478	16.3058
9699	0.046141	0.0032606	0.986361	9.04001
9700	0.0374211	0.00342392	0.987374	8.63724
9701	0.0743729	0.00857456	0.953681	3.26116
9702	0.020411	0.0021403	0.990567	13.6841
9703	0.0331874	0.00354897	0.986684	8.46953
9704	0.0219942	0.00352971	0.985264	8.3082
9705	0.0013588	0.000607886	0.99745	38.7716
9706	0.0141422	0.00163388	0.99332	17.2745
9707	0.0449738	0.00445977	0.980061	6.71047
9708	0.0847482	0.00576512	0.976221	5.29506
9709	0.00374185	0.00140319	0.994455	19.6036
9710	0.00158756	0.00056245	0.997788	41.541
9711	0.42514	0.0114781	0.947371	2.73897
9712	0.0227562	0.000704554	0.996728	35.2469
9713	0.00348595	0.00130264	0.995386	21.2771
9714	0.00210319	0.00146425	0.995957	18.6601
9715	0.0433891	0.0049279	0.981247	6.17601
9716	0.0816445	0.00503672	0.979303	6.12183
9717	0.038779	0.00485075	0.983515	6.20898
9718	0.0215698	0.00121392	0.995063	22.3682
9719	0.0305803	0.00580094	0.976268	5.20813
9720	0.0125649	0.0020147	0.994218	14.1847
9721	0.00289949	0.00112209	0.995324	23.7377
9722	0.0338221	0.0033703	0.98703	8.9473
9723	0.0204581	0.00440191	0.982607	6.84205
9724	0.046508	0.00482985	0.980099	6.3676
9725	0.0129627	0.00131653	0.995279	21.1482
9726	0.0957522	0.00672213	0.976677	4.52587
9727	0.0763699	0.004667	0.979165	6.51016
9728	0.00622843	0.00107852	0.994135	24.5736
9729	0.237863	0.00467624	0.979978	6.48596
9730	0.0241327	0.00312497	0.988688	9.48219
9731	0.0525719	0.00300126	0.9889	9.88511
9732	0.00398134	0.00151236	0.99486	18.5609
9733	0.00276447	0.0011367	0.996467	23.7377
9734	0.0155131	0.00422848	0.980548	6.86899
9735	0.0141806	0.00226527	0.990988	12.8288
9736	0.00592791	0.00103015	0.997471	25.6577
9737	0.0781027	0.000699814	0.998154	33.8781
9738	0.0239037	0.00182027	0.993274	15.9335
9739	0.00634609	0.00182746	0.991554	15.6477
9740	0.0192906	0.00225428	0.990104	12.6889
9741	0.318388	0.00648389	0.967598	4.71547
9742	0.00878113	0.00208814	0.991759	13.9022
9743	0.0336468	0.00299814	0.989934	9.7199
9744	0.00722067	0.00158855	0.99447	17.6235
9745	0.00320143	0.00231501	0.992324	11.9912
9746	0.00800159	0.00224225	0.988813	12.9239
9747	0.0150808	0.00200292	0.992526	14.3599
9748	0.0549085	0.00413851	0.984091	7.3617
9749	0.0810315	0.00214292	0.994027	13.525
9750	0.0272636	0.00357322	0.984695	8.26883
9751	0.00516899	0.00181637	0.992437	15.6477
9752	0.0029883	0.00108996	0.996861	24.5736
9753	0.00248112	0.000871988	0.997516	29.3231
9754	0.0336797	0.00282399	0.987876	10.4474
9755	0.0301541	0.00274778	0.991508	9.48219
9756	0.0121536	0.000708505	0.997692	34.8945
9757	0.0245997	0.00291432	0.987763	10.1437
9758	0.0301431	0.00108984	0.99515	24.5736
9759	0.240277	0.00230286	0.991331	12.3739
9760	0.0301598	0.00262865	0.990307	10.7699
9761	0.0152286	0.00634308	0.976726	4.60349
9762	0.0212549	0.00281355	0.98601	10.4474
9763	0.0633336	0.00809057	0.967801	3.70823
9764	0.0107858	0.00114975	0.996849	23.5773
9765	0.376448	0.0121781	0.936502	2.50319
9766	0.0212448	0.00526118	0.974403	5.34371
9767	0.0415179	0.00304861	0.989021	9.82942
9768	0.0812143	0.00549676	0.979025	5.34371
9769	0.0060943	0.00234536	0.991161	12.418
9770	0.0574232	0.00324135	0.989747	8.99342
9771	0.00421975	0.00155417	0.992834	17.9868
9772	0.0181765	0.00373765	0.983418	8.09616
9773	0.0517967	0.00324186	0.987165	9.25582
9774	0.0129097	0.00124496	0.994872	21.809
9775	0.0214228	0.00239121	0.987787	12.0326
9776	0.0152271	0.00243053	0.991169	12.0326
9777	0.456748	0.0184548	0.886981	1.71556
9778	0.00287824	0.0018503	0.994676	15.2378
9779	0.0484459	0.00170934	0.994089	16.0066
9780	0.154811	0.00479429	0.981372	6.28729
9781	0.056273	0.00423599	0.980426	7.07798
9782	0.0273202	0.00283986	0.988512	10.3238
9783	0.0461947	0.00323508	0.986661	9.18275
9784	0.0233319	0.00286725	0.988308	10.4163
9785	0.00624467	0.000889528	0.996745	28.8384
9786	0.0124772	0.00301457	0.987816	9.88511
9787	0.00269168	0.000946222	0.996572	27.9156
9788	0.0709687	0.00741529	0.97236	3.96979
9789	0.102694	0.00381797	0.983818	7.89467
9790	0.00388275	0.000870732	0.997444	29.0787
9791	0.0598348	0.00690021	0.969696	4.42262
9792	0.017844	0.00275625	0.990742	10.5741
9793	0.0270169	0.00175008	0.993058	16.3058
9794	0.000525229	0.00048962	0.998779	45.3175
9795	0.00156455	0.000524531	0.998018	43.6181
9796	0.0832496	0.00707132	0.969469	4.30796
9797	0.023224	0.00358966	0.98511	8.34796
9798	0.0118236	0.00192203	0.991326	14.9762
9799	0.129372	0.00596165	0.975523	5.15428
9800	0.00684381	0.00387251	0.985571	7.65229
9801	0.0414105	0.00353626	0.986256	8.46953
9802	0.166047	0.00205018	0.992355	13.738
9803	0.00863651	0.00193422	0.992636	14.7234
9804	0.122032	0.00554153	0.977898	5.52127
9805	0.0127108	0.00125406	0.994741	21.5398
9806	0.0502324	0.00538073	0.978563	5.7298
9807	0.00797664	0.00178881	0.993993	16.0066
9808	0.023188	0.00317365	0.987049	9.15865
9809	0.00495956	0.00319021	0.989145	9.20698
9810	0.00600367	0.00123707	0.995044	21.1482
9811	0.0137197	0.00197153	0.993523	14.479
9812	0.008852	0.0016471	0.992912	17.3604
9813	0.0162696	0.0019961	0.990909	14.479
9814	0.0483756	0.00868577	0.961276	3.48945
9815	0.0222198	0.00208395	0.993536	13.7923
9816	0.00781394	0.00170268	0.991849	16.8572
9817	0.0324668	0.00152498	0.994655	18.2693
9818	0.0146792	0.00358923	0.982446	8.24928
9819	0.00647296	0.00165015	0.993476	17.1894
9820	0.00775903	0.00255315	0.989936	11.4784
9821	0.062113	0.00386323	0.983408	7.84145
9822	0.00688982	0.00215751	0.993046	13.1677
9823	0.0514594	0.00350839	0.986222	8.51084
9824	0.0316759	0.0015032	0.993392	18.5609
9825	0.0144834	0.00412887	0.982475	7.44018
9826	0.00512072	0.00145012	0.995109	19.1728
9827	0.492218	0.0168976	0.906017	1.83849
9828	0.00387764	0.00103755	0.994906	24.9246
9829	0.0202199	0.00267603	0.990247	11.0077
9830	0.0348959	0.00537816	0.979326	5.55644
9831	0.031024	0.00249443	0.98851	11.5928
9832	0.072996	0.00433871	0.981445	6.89614
9833	0.0434688	0.00381735	0.983353	7.87685
9834	0.0158259	0.00362203	0.987477	8.3082
9835	0.0138841	0.000832685	0.996711	30.6092
9836	0.0073047	0.0023419	0.989408	11.6704
9837	0.0357986	0.00220745	0.989863	13.1182
9838	0.0100123	0.000737656	0.996932	33.5524
9839	0.018299	0.00361213	0.987481	8.38809
9840	0.0387501	0.0020051	0.992505	14.3599
9841	0.0244449	0.00310686	0.985967	9.6128
9842	0.00919013	0.00175136	0.99249	16.1548
9843	0.00802258	0.000961984	0.99636	27.2613
9844	0.0127045	0.00314045	0.986471	9.33007
9845	0.254517	0.002036	0.993158	13.7923
9846	0.0819636	0.00658539	0.975967	4.66503
9847	0.0652509	0.0027885	0.988253	10.3544
9848	0.0829554	0.00677414	0.969358	4.62791
9849	0.0286667	0.0055652	0.978082	5.53002
9850	0.0372392	0.00310551	0.986108	9.48219
9851	0.0026006	0.00109499	0.995576	24.5736
9852	0.0865815	0.00254625	0.988449	11.5928
9853	0.0148978	0.00181681	0.992203	15.7182
9854	0.00766081	0.00077336	0.997189	32.6116
9855	0.0138384	0.00323576	0.9894	9.01666
9856	0.00758723	0.00294606	0.988242	10.056
9857	0.00840707	0.00202743	0.991734	14.1273
9858	0.0282454	0.00500301	0.980764	6.0371
9859	0.0669888	0.00171536	0.992221	16.3824
9860	0.0107622	0.0016116	0.993553	17.5349
9861	0.00389641	0.00127751	0.995444	21.5398
9862	0.00880736	0.00265933	0.991011	11.0077
9863	0.160786	0.00672416	0.973344	4.53764
9864	0.00940068	0.00152468	0.993877	18.2693
9865	0.0478316	0.00405229	0.982422	7.50418
9866	0.0108852	0.00342435	0.9868	8.55256
9867	0.00354581	0.00082104	0.996859	30.88
9868	0.0041592	0.00174741	0.995287	16.3058
9869	0.0100607	0.00280337	0.989494	10.1733
9870	0.0426639	0.00557628	0.97718	5.46935
9871	0.0317732	0.0027797	0.987529	10.5421
9872	0.0496337	0.00146169	0.993924	19.1728
9873	0.0119285	0.00265379	0.988247	11.0776
9874	0.00576442	0.00145646	0.994099	18.5609
9875	0.0122017	0.00421481	0.987477	7.00692
9876	0.0687309	0.00579892	0.977488	5.1391
9877	0.16236	0.00627215	0.969172	4.88718
9878	0.0407893	0.00422207	0.98278	7.10681
9879	0.242998	0.00810811	0.965614	3.80944
9880	0.00892825	0.00237967	0.99341	12.1161
9881	0.0249663	0.00418217	0.981946	7.2096
9882	0.0311702	0.00225072	0.989848	13.0691
9883	0.00419098	0.00160838	0.993151	17.7129
9884	0.00130698	0.000333505	0.998542	59.1431
9885	0.0127081	0.00211953	0.991608	13.6841
9886	0.43608	0.0188157	0.890428	1.71472
9887	0.0393567	0.00434664	0.98305	6.99288
9888	0.0327715	0.0023453	0.989508	12.2868
9889	0.0666204	0.00449299	0.981633	6.69759
9890	0.0450975	0.00494134	0.980935	6.0686
9891	0.0201533	0.00132297	0.995998	20.2875
9892	0.0204382	0.00354394	0.987415	8.36797
9893	0.0486372	0.00233222	0.994126	12.0326
9894	0.187801	0.00747311	0.967965	4.10041
9895	0.0647475	0.00316991	0.986672	9.56012
9896	0.0184436	0.00309651	0.988475	9.56012
9897	0.108041	0.00327125	0.988168	9.01666
9898	0.186356	0.00531178	0.978962	5.7298
9899	0.00656479	0.00136199	0.994578	20.2875
9900	0.0103477	0.0013096	0.992039	21.2771
9901	0.0362486	0.00286197	0.989492	10.2933
9902	0.0072967	0.00160744	0.994097	17.4472
9903	0.0460408	0.00439076	0.978844	6.76249
9904	0.00365052	0.00140266	0.995314	19.6036
9905	0.114032	0.00646212	0.971349	4.71547
9906	0.0109452	0.00127664	0.993737	21.1482
9907	0.00723549	0.0010597	0.996532	24.2323
9908	0.00415433	0.00152823	0.995209	17.8033
9909	0.0114227	0.00201949	0.99378	14.1847
9910	0.23329	0.00295088	0.9907	9.45649
9911	0.0148975	0.00175905	0.993229	16.1548
9912	0.00361621	0.00160017	0.995487	17.5349
9913	0.201363	0.0112549	0.945324	2.68626
9914	0.133859	0.00549786	0.982435	5.49519
9915	0.0101694	0.00178077	0.994115	15.9335
9916	0.029173	0.00210272	0.991156	13.847
9917	0.00312768	0.00113898	0.996912	23.5773
9918	0.0418579	0.00125888	0.994813	21.0208
9919	0.0535462	0.00337476	0.986608	8.78954
9920	0.0139741	0.00172632	0.99254	16.4596
9921	0.0650142	0.00504412	0.97869	6.00593
9922	0.00187304	0.00132897	0.995911	20.4061
9923	0.0172143	0.00184761	0.992539	15.372
9924	0.0372903	0.00347752	0.986228	8.61591
9925	0.0993183	0.0048448	0.980577	6.23115
9926	0.00795098	0.00196039	0.992038	14.7234
9927	0.00169044	0.000652922	0.99683	36.731
9928	0.00223516	0.00118067	0.996341	22.8068
9929	0.00684813	0.00179161	0.992703	15.9335
9930	0.00198404	0.000842536	0.996926	30.343
9931	0.0099643	0.00232021	0.99108	12.4623
9932	0.0554122	0.00219149	0.990507	13.2176
9933	0.0185771	0.00259612	0.990237	11.2201
9934	0.0316749	0.00592259	0.978349	5.17722
9935	0.0949421	0.00453548	0.981506	6.76249
9936	0.0139351	0.0011333	0.996296	23.7377
9937	0.00416832	0.00119095	0.996239	22.6587
9938	0.0133381	0.00240763	0.989244	12.2437
9939	0.0020963	0.00129899	0.99529	20.8949
9940	0.00776986	0.00368935	0.98847	7.985
9941	0.0022459	0.000876887	0.995988	29.0787
9942	0.150827	0.0126748	0.941854	2.42491
9943	0.0166953	0.00219722	0.989471	12.8762
9944	0.0693841	0.00512918	0.979067	5.92436
9945	0.0350893	0.00474399	0.980877	6.356
9946	0.0666557	0.00263343	0.988916	11.2201
9947	0.304929	0.0128434	0.936062	2.63354
9948	0.00525647	0.00184662	0.993062	15.5779
9949	0.0212682	0.00394788	0.984809	7.5693
9950	0.0102745	0.00186399	0.99175	15.2378
9951	0.0160426	0.00235364	0.991838	12.3302
9952	0.0473335	0.00555485	0.976806	5.46935
9953	0.0132729	0.00322016	0.985779	9.30519
9954	0.220805	0.0201351	0.885252	1.46247
9955	0.036072	0.00265453	0.991437	11.2927
9956	0.0184884	0.00258892	0.990362	11.4408
9957	0.0054852	0.00123686	0.994763	21.809
9958	0.00275898	0.000691992	0.995883	35.2469
9959	0.0845413	0.00396004	0.984726	7.61888
9960	0.256004	0.00585444	0.980003	5.23941
9961	0.0384028	0.00237066	0.988573	12.3302
9962	0.00483563	0.0021044	0.992216	13.5776
9963	0.00230881	0.000559443	0.997409	41.0523
9964	0.146925	0.0115266	0.936484	2.68213
9965	0.0232838	0.00106359	0.995632	24.5736
9966	0.267842	0.0114446	0.94898	2.66167
9967	0.00828809	0.00128484	0.993351	21.2771
9968	0.032943	0.00305647	0.987508	9.6929
9969	0.00530602	0.00173276	0.994122	16.23
9970	0.0179652	0.00238491	0.991049	11.7887
9971	0.00548604	0.00260053	0.991968	11.1129
9972	0.426168	0.0178302	0.895472	1.73604
9973	0.0103196	0.00248587	0.990599	11.9094
9974	0.0415628	0.00301929	0.989943	9.82942
9975	0.014026	0.00151926	0.993321	18.3655
9976	0.104814	0.00715729	0.972545	4.29735
9977	0.0128209	0.00176558	0.994218	16.0804
9978	0.0198734	0.00423327	0.979299	6.97889
9979	0.00905635	0.00130924	0.993787	20.8949
9980	0.00433122	0.00164999	0.994005	16.9391
9981	0.00129118	0.000869752	0.997093	29.3231
9982	0.0126206	0.00133125	0.993907	20.0543
9983	0.0754901	0.00288779	0.987942	10.0271
9984	0.0608372	0.00317613	0.988063	9.23134
9985	0.0113151	0.00183635	0.992746	15.44
9986	0.000991053	0.00085467	0.997131	30.0814
9987	0.0128741	0.00232622	0.990625	12.2868
9988	0.0600293	0.00333104	0.987864	8.72361
9989	0.0368509	0.00284864	0.988103	10.3853
9990	0.0113733	0.00233979	0.991154	11.8286
9991	0.0690892	0.0045089	0.978685	6.58386
9992	0.0173104	0.00332649	0.987348	8.9473
9993	0.0754099	0.00662258	0.968743	4.56734
9994	0.019696	0.00227538	0.98967	12.6889
9995	0.00828766	0.00171654	0.994042	16.3058
9996	0.0324973	0.00235853	0.99011	12.2868
9997	0.00704329	0.00152835	0.994022	18.5609
9998	0.0344166	0.00254203	0.990091	11.4784
9999	0.00239402	0.00122463	0.995709	22.5126
10000	0.00540341	0.00142952	0.994607	19.2787
10001	0.053246	0.00173827	0.993134	16.4596
10002	0.0669934	0.00460989	0.980744	6.59631
10003	0.00482241	0.00146298	0.994742	18.9644
10004	0.196361	0.00316668	0.987581	9.40551
10005	0.0258595	0.00286817	0.988485	10.4474
10006	0.0130385	0.00113182	0.99507	23.7377
10007	0.0768597	0.00563065	0.978402	5.36013
10008	0.0763523	0.00375577	0.983318	8.02171
10009	0.00572773	0.00147491	0.994498	18.8619
10010	0.00841268	0.00165438	0.993632	16.6164
10011	0.0016972	0.000656982	0.996979	37.1218
10012	0.00964531	0.00163788	0.99356	17.2745
10013	0.0121135	0.00160246	0.994895	17.5349
10014	0.0332543	0.00206493	0.991562	13.847
10015	0.0362693	0.0037771	0.987537	8.07742
10016	0.0716639	0.00132158	0.994649	20.7705
10017	0.0355492	0.00467219	0.983297	6.07917
10018	0.0343684	0.00647161	0.967797	4.20415
10019	0.00375682	0.000423431	0.997508	50.5717
10020	0.0813811	0.00540188	0.980013	5.63723
10021	0.0031789	0.00101396	0.996152	26.2364
10022	0.181057	0.00336096	0.98683	8.879
10023	0.0173495	0.00250674	0.990147	11.5928
10024	0.175034	0.0162615	0.908882	1.90368
10025	0.00437877	0.00219392	0.993381	13.2176
10026	0.0128302	0.00189672	0.993107	15.1715
10027	0.0353677	0.00419907	0.984356	7.1505
10028	0.0689544	0.00448484	0.982341	6.84205
10029	0.0321768	0.00181944	0.991491	15.7182
10030	0.00330839	0.000936338	0.996618	27.4759
10031	0.28137	0.0123571	0.933451	2.50139
10032	0.00808543	0.00186379	0.991946	15.2378
10033	0.0561159	0.00418534	0.984669	7.1505
10034	0.0139997	0.00110924	0.995618	23.9003
10035	0.0135646	0.00453057	0.984041	6.67198
10036	0.0740568	0.00457547	0.978374	6.67198
10037	0.00128795	0.00131478	0.99707	20.6476
10038	0.0024909	0.00204925	0.993838	13.738
10039	0.235094	0.00277174	0.990837	9.9132
10040	0.0324132	0.00134142	0.995402	20.6476
10041	0.0273508	0.0016725	0.99423	16.9391
10042	0.0113714	0.00146437	0.993588	18.9644
10043	0.0147992	0.00324345	0.986813	8.00332
10044	0.0271062	0.00318365	0.987055	9.33007
10045	0.118401	0.00533534	0.976236	5.71104
10046	0.00351662	0.00111768	0.995677	24.0651
10047	0.00419048	0.00167619	0.993792	16.6164
10048	0.00982642	0.00240281	0.991445	12.0326
10049	0.0645826	0.00421819	0.984186	7.13588
10050	0.00665468	0.00155576	0.995458	17.8946
10051	0.0319627	0.00333001	0.990585	8.879
10052	0.0789784	0.00542061	0.980945	5.54761
10053	0.144216	0.00335878	0.989203	8.65867
10054	0.0142862	0.00268365	0.990231	10.7368
10055	0.0159367	0.00457664	0.985694	6.28729
10056	0.00597039	0.00215873	0.991141	13.3695
10057	0.0119843	0.00270848	0.98994	10.8705
10058	0.0253481	0.00378733	0.984526	7.89467
10059	0.0106666	0.00239841	0.989283	12.1161
10060	0.0211997	0.00360323	0.985389	8.36797
10061	0.00796274	0.00191578	0.992556	14.9762
10062	0.0882742	0.00505415	0.978605	6.05807
10063	0.019443	0.00494073	0.983465	6.0371
10064	0.00805015	0.0026864	0.988988	10.9387
10065	0.294438	0.0097027	0.952376	3.09074
10066	0.0430133	0.00357088	0.983619	8.36797
10067	0.0150157	0.0013593	0.995001	20.2875
10068	0.0205725	0.00220548	0.992634	12.9719
10069	0.00396646	0.000842193	0.995083	30.343
10070	0.0169681	0.00182652	0.992709	15.2378
10071	0.00310719	0.00181177	0.994152	15.7182
10072	0.0133833	0.00335901	0.986635	8.63724
10073	0.00448447	0.00133619	0.993823	20.7705
10074	0.0277714	0.0057732	0.971962	5.1619
10075	0.00972864	0.00336896	0.988991	8.61591
10076	0.0423488	0.00271815	0.989649	10.8368
10077	0.0516214	0.00375527	0.982062	8.00332
10078	0.0973639	0.00576667	0.977352	5.22372
10079	0.232218	0.00316907	0.988663	9.35508
10080	0.0115218	0.00184639	0.99387	15.44
10081	0.0221001	0.00273506	0.990077	10.8705
10082	0.0195491	0.00255466	0.989753	11.5928
10083	0.00278417	0.0013284	0.995081	20.7705
10084	0.322103	0.0138964	0.925493	2.22968
10085	0.00408981	0.00123518	0.995043	22.2258
10086	0.0669125	0.00199139	0.991398	14.2426
10087	0.0663116	0.00267658	0.990033	11.0776
10088	0.132456	0.00477342	0.98108	6.42623
10089	0.0141425	0.00159047	0.994664	17.6235
10090	0.0281513	0.0013581	0.995609	20.1702
10091	0.0123446	0.00198606	0.991719	14.5394
10092	0.00849183	0.00215505	0.989546	13.5776
10093	0.127861	0.00993443	0.958052	3.07711
10094	0.0167456	0.00289316	0.98822	10.3238
10095	0.0019695	0.000844073	0.996408	30.343
10096	0.00543635	0.00109088	0.995183	24.4017
10097	0.0109834	0.00346274	0.990001	8.59469
10098	0.151793	0.00454817	0.983428	6.55911
10099	0.0289631	0.00441125	0.980992	6.65925
10100	0.0117002	0.00251637	0.989844	11.7887
10101	0.00117647	0.000884633	0.996623	29.3231
10102	0.002091	0.000906399	0.996094	28.3695
10103	0.00412105	0.000898644	0.995231	28.8384
10104	0.160073	0.00571188	0.980142	5.19263
10105	0.0369469	0.00359206	0.982424	8.15291
10106	0.00693627	0.00175176	0.993066	15.8611
10107	0.0236792	0.00189577	0.991366	14.9122
10108	0.00245292	0.000981167	0.996717	26.8419
10109	0.00183987	0.00106802	0.995429	24.7478
10110	0.00448305	0.0015154	0.99474	18.3655
10111	0.0485759	0.00263597	0.990265	11.1129
10112	0.00998188	0.00213768	0.993624	13.525
10113	0.0184165	0.00207753	0.991717	13.9022
10114	0.050355	0.00159871	0.994203	17.5349
10115	0.209703	0.00395973	0.984576	7.60228
10116	0.00514501	0.00123911	0.994304	21.809
10117	0.0245542	0.00170132	0.994315	16.8572
10118	0.00385516	0.000692653	0.997252	35.6066
10119	0.0147595	0.00213708	0.990654	13.5776
10120	0.298061	0.00852532	0.957593	3.51404
10121	0.0198613	0.00613697	0.976435	4.99205
10122	0.0182656	0.00179182	0.992735	16.0066
10123	0.0308213	0.00152833	0.993656	18.3655
10124	0.00227778	0.00111638	0.995905	23.9003
10125	0.00187899	0.00124697	0.996082	20.7705
10126	0.055208	0.00173662	0.993899	16.3824
10127	0.194328	0.0095487	0.952061	3.12115
10128	0.0230457	0.00424814	0.985694	7.1505
10129	0.0202042	0.00184981	0.992715	15.3046
10130	0.342268	0.00447479	0.98241	6.68476
10131	0.102567	0.00734365	0.967545	4.03404
10132	0.0170064	0.00235948	0.991479	12.3739
10133	0.034264	0.00440951	0.980882	6.84205
10134	0.0274863	0.00254075	0.990222	11.3294
10135	0.00170662	0.000935012	0.997329	27.9156
10136	0.0301042	0.00327652	0.988821	9.0871
10137	0.144006	0.00320867	0.986101	9.35508
10138	0.00800529	0.00145632	0.994349	18.8619
10139	0.0116595	0.00153342	0.994662	18.2693
10140	0.0185781	0.00112567	0.99576	23.7377
10141	0.0286027	0.0034901	0.986029	8.49014
10142	0.0206506	0.00244119	0.99106	11.9502
10143	0.0378852	0.0017705	0.993189	16.0066
10144	0.00335845	0.00110738	0.995502	24.2323
10145	0.00388319	0.00135866	0.995458	20.5262
10146	0.0107148	0.00181933	0.994846	15.7893
10147	0.0342108	0.00234333	0.990266	12.507
10148	0.0398365	0.00474031	0.982801	6.32146
10149	0.0671235	0.0051772	0.980336	5.84497
10150	0.0105236	0.00150598	0.994973	18.6601
10151	0.405984	0.00953269	0.955263	3.30753
10152	0.0872915	0.00509671	0.976444	6.08978
10153	0.02728	0.00413471	0.983842	7.3154
10154	0.0475177	0.00651626	0.975106	4.6464
10155	0.0038218	0.00153771	0.994303	18.08
10156	0.00855211	0.00204847	0.99144	14.2426
10157	0.0356921	0.00243478	0.990283	11.9502
10158	0.0111319	0.00122487	0.995428	22.0851
10159	0.038416	0.00254772	0.989166	11.5545
10160	0.201266	0.0134171	0.938038	2.42998
10161	0.0697769	0.00378003	0.982886	7.93056
10162	0.382218	0.00462032	0.984743	6.55911
10163	0.0622618	0.00335107	0.98749	9.04001
10164	0.0153374	0.0019793	0.992987	14.2426
10165	0.00778921	0.00212681	0.991862	13.6306
10166	0.00769217	0.00612752	0.978662	4.82634
10167	0.0206679	0.00445777	0.982328	6.74941
10168	0.0698864	0.00423829	0.982324	7.12132
10169	0.0183644	0.00220122	0.993069	13.0691
10170	0.00265738	0.00138764	0.995245	19.9397
10171	0.00466456	0.00216977	0.99035	12.9719
10172	0.00571635	0.00202867	0.993759	14.1273
10173	0.0813321	0.0034009	0.984437	8.76745
10174	0.00442822	0.00307264	0.988694	9.63935
10175	0.00419479	0.00228096	0.989974	11.1129
10176	0.0371641	0.00274095	0.99051	10.6386
10177	0.0164902	0.00182819	0.991361	15.7182
10178	0.0224242	0.0023492	0.990273	11.749
10179	0.00189589	0.000670715	0.996936	35.9737
10180	0.145188	0.00310174	0.987825	9.50803
10181	0.0265629	0.00204261	0.992266	14.0703
10182	0.00946128	0.00321038	0.989635	8.72361
10183	0.00642948	0.0027735	0.991127	10.5741
10184	0.0276179	0.00239607	0.990556	12.1161
10185	0.0863091	0.00885314	0.959039	3.46863
10186	0.121872	0.00966286	0.951756	3.12674
10187	0.0123969	0.00533075	0.981539	5.61907
10188	0.00730033	0.00238821	0.991075	12.2009
10189	0.0419756	0.00331292	0.988794	8.90165
10190	0.28363	0.00887894	0.969473	3.46863
10191	0.00789201	0.00209361	0.989548	13.847
10192	0.0559416	0.00276521	0.987718	10.5741
10193	0.128573	0.00511117	0.9818	5.99561
10194	0.0131069	0.00444651	0.98557	6.7234
10195	0.0233735	0.00378981	0.98647	7.82387
10196	0.00751426	0.00263873	0.990022	10.7699
10197	0.0183001	0.00322198	0.988106	9.23134
10198	0.00944543	0.00255871	0.990333	11.4784
10199	0.0216014	0.00261917	0.990775	11.1484
10200	0.183172	0.00566974	0.979034	5.44375
10201	0.0490728	0.00242579	0.987814	11.9502
10202	0.00234454	0.00104505	0.996466	25.4704
10203	0.0705987	0.00482018	0.979067	6.33293
10204	0.00651563	0.000906208	0.996327	28.602
10205	0.0223859	0.000687561	0.997872	35.2469
10206	0.0555736	0.00174175	0.992861	16.23
10207	0.0311226	0.0043752	0.98611	6.88254
10208	0.0238279	0.00150996	0.993661	18.7605
10209	0.0559525	0.00702438	0.971173	4.50251
10210	0.0800576	0.0044769	0.983095	6.55911
10211	0.0097755	0.000740707	0.997171	33.8781
10212	0.0253944	0.00371051	0.987892	8.07742
10213	0.0210187	0.0036406	0.986585	8.15291
10214	0.00410522	0.00212118	0.99456	13.738
10215	0.0137952	0.00251867	0.989985	11.3663
10216	0.054038	0.00381476	0.983205	7.84145
10217	0.00306938	0.00232277	0.991376	12.7352
10218	0.000973936	0.000714815	0.998124	34.2103
10219	0.0636491	0.00448564	0.979438	6.73638
10220	0.0645411	0.0039866	0.982506	7.58575
10221	0.00695066	0.00123232	0.995638	21.6736
10222	0.0241418	0.00162948	0.992986	17.3604
10223	0.0323644	0.00247766	0.992792	11.8689
10224	0.0073652	0.00193869	0.993798	14.7858
10225	0.107058	0.0021528	0.99085	13.6841
10226	0.0400952	0.00509678	0.977593	5.6739
10227	0.0693097	0.00457136	0.9815	6.59631
10228	0.0217911	0.000649403	0.997	37.1218
10229	0.0377016	0.000888591	0.997219	29.0787
10230	0.0635138	0.00483432	0.981389	6.17601
10231	0.0102001	0.00257744	0.990321	11.4784
10232	0.037638	0.00453125	0.982717	6.6088
10233	0.00247952	0.000893679	0.995881	28.1407
10234	0.0285834	0.00144976	0.994116	18.9644
10235	0.00312751	0.00123094	0.995535	22.2258
10236	0.223165	0.00378583	0.985335	7.91257
10237	0.0114655	0.00236027	0.991622	12.3739
10238	0.038703	0.00606675	0.973354	5.08666
10239	0.0211666	0.00287879	0.989005	9.94144
10240	0.056396	0.00399578	0.987188	7.5693
10241	0.0186759	0.00357038	0.987164	8.21046
10242	0.00505971	0.00109131	0.99624	24.4017
10243	0.0321727	0.00442645	0.981337	6.7888
10244	0.0179193	0.00274847	0.988698	10.7038
10245	0.0172848	0.00264805	0.991348	11.1129
10246	0.00487534	0.00082015	0.997149	31.1558
10247	0.0168135	0.00393895	0.986501	7.686
10248	0.0420587	0.00494542	0.979284	6.15422
10249	0.0294413	0.00380093	0.984016	7.94862
10250	0.00531452	0.00164412	0.994221	16.8572
10251	0.0400233	0.00467852	0.979635	6.42623
10252	0.0505843	0.00174061	0.994455	16.0066
10253	0.00661365	0.00164466	0.992567	16.6164
10254	0.0268074	0.00292478	0.989214	10.2031
10255	0.291119	0.00445289	0.982806	6.81532
10256	0.406464	0.00443795	0.985844	6.71047
10257	0.0396624	0.00384682	0.986251	7.85911
10258	0.0138491	0.00151846	0.99328	18.5609
10259	0.0473701	0.00549205	0.976222	5.58311
10260	0.0564658	0.00582943	0.9783	5.23941
10261	0.00195571	0.00153213	0.996151	18.1742
10262	0.0156285	0.00252509	0.991739	11.5545
10263	0.0746163	0.0038576	0.983289	7.73713
10264	0.0385039	0.00185274	0.993992	15.5779
10265	0.00723344	0.002345	0.992012	12.3739
10266	0.00820188	0.00221697	0.991286	13.1677
10267	0.120054	0.00551578	0.975303	5.48655
10268	0.0176965	0.00184058	0.994062	15.372
10269	0.206582	0.00453308	0.982416	6.77562
10270	0.0104867	0.00129826	0.995343	21.2771
10271	0.00920598	0.00133197	0.994126	20.6476
10272	0.0369284	0.00380317	0.983578	7.82387
10273	0.0144695	0.00213454	0.991202	13.5776
10274	0.0353147	0.00755923	0.976728	3.97431
10275	0.0137114	0.00275674	0.990915	10.6711
10276	0.00235218	0.00121664	0.996581	22.2258
10277	0.276187	0.0036888	0.990163	7.73713
10278	0.0125089	0.00258804	0.991397	11.2563
10279	0.0319022	0.00209871	0.992398	13.6306
10280	0.00728984	0.00181569	0.993265	15.6477
10281	0.0434866	0.00229166	0.990356	12.8288
10282	0.121905	0.0083997	0.958699	3.68085
10283	0.00203629	0.000932928	0.995726	27.694
10284	0.14826	0.00501098	0.976263	6.02668
10285	0.0036906	0.00100978	0.996092	25.8477
10286	0.0237014	0.00319336	0.987839	9.30519
10287	0.0285544	0.00258345	0.987987	10.7368
10288	0.00249064	0.00120922	0.996214	22.3682
10289	0.00473998	0.000841256	0.996392	30.343
10290	0.0154838	0.00255167	0.991368	11.5928
10291	0.0514933	0.00739459	0.968997	4.11977
10292	0.0210775	0.00147434	0.994036	18.9644
10293	0.0135138	0.000776341	0.996659	32.3097
10294	0.0359953	0.00411349	0.982979	7.40859
10295	0.00594725	0.000643681	0.997618	37.5209
10296	0.00987882	0.00246742	0.991981	11.9502
10297	0.0144808	0.00262215	0.992027	11.2201
10298	0.00384051	0.000923896	0.996108	28.1407
10299	0.014657	0.00212473	0.992387	13.525
10300	0.00464165	0.000859565	0.995615	29.8243
10301	0.120816	0.00610653	0.977469	5.08666
10302	0.0053905	0.00159918	0.994876	17.4472
10303	0.0236704	0.00204559	0.99132	14.1847
10304	0.00199273	0.00100087	0.995662	26.2364
10305	0.186965	0.00458587	0.97997	6.58386
10306	0.00230167	0.000718705	0.997472	34.549
10307	0.174449	0.00475975	0.979086	6.356
10308	0.094865	0.00439574	0.979142	6.85549
10309	0.0132252	0.00127526	0.995323	21.1482
10310	0.0103384	0.00236045	0.991411	12.4623
10311	0.0411625	0.00313959	0.985431	9.56012
10312	0.00592185	0.00226238	0.991205	12.7819
10313	0.00368664	0.00152706	0.996147	18.2693
10314	0.0149683	0.00351823	0.99098	8.49014
10315	0.438038	0.0155449	0.918338	1.96367
10316	0.0678705	0.00278226	0.987689	10.7699
10317	0.018896	0.00275397	0.987872	10.7368
10318	0.00917589	0.000815232	0.994967	31.1558
10319	0.0191496	0.00392513	0.986785	7.60228
10320	0.00892613	0.00102117	0.997317	26.0406
10321	0.0131622	0.00229829	0.991323	11.0776
10322	0.195801	0.00307523	0.987737	9.63935
10323	0.489507	0.0184076	0.889035	1.70217
10324	0.0293151	0.00395831	0.983142	7.61888
10325	0.0872683	0.00395961	0.983238	7.73713
10326	0.0371535	0.00559981	0.975072	5.37665
10327	0.0106785	0.00190784	0.991934	14.9762
10328	0.0434014	0.00430736	0.979646	7.04938
10329	0.135452	0.00446766	0.979402	6.81532
10330	0.0109411	0.00207753	0.990801	13.9022
10331	0.0382236	0.00433097	0.982517	7.00692
10332	0.311855	0.00206776	0.990666	13.525
10333	0.0542833	0.00673892	0.972504	4.56137
10334	0.0239567	0.00376858	0.98317	7.84145
10335	0.00130472	0.000584874	0.997659	40.1086
10336	0.00773693	0.00328842	0.988381	9.13467
10337	0.0197754	0.0014709	0.994074	18.9644
10338	0.0069973	0.00121971	0.994576	22.5126
10339	0.0274687	0.00387858	0.982233	7.78894
10340	0.043559	0.00332435	0.984707	8.92441
10341	0.0143122	0.00319919	0.98716	9.11082
10342	0.00417329	0.00249325	0.990353	11.5928
10343	0.0109595	0.00245535	0.99154	11.7887
10344	0.103785	0.00381219	0.984714	8.00332
10345	0.0135903	0.0021957	0.99241	12.9239
10346	0.0138891	0.00120657	0.995042	22.5126
10347	0.0025961	0.00155406	0.994937	17.8946
10348	0.00130114	0.000451785	0.997667	48.4645
10349	0.0558077	0.00465358	0.985683	6.33293
10350	0.0689528	0.00556666	0.971591	5.45226
10351	0.00345952	0.0023992	0.991932	12.0742
10352	0.0325689	0.00356279	0.986798	8.34796
10353	0.0332732	0.00118701	0.995586	23.1089
10354	0.00259357	0.000873528	0.996619	29.3231
10355	0.058744	0.00109761	0.995537	23.7377
10356	0.00517427	0.00167984	0.993661	16.6959
10357	0.074215	0.00482142	0.980845	6.356
10358	0.160208	0.00615146	0.973678	4.78662
10359	0.00554881	0.00153784	0.993351	18.08
10360	0.0209792	0.00440407	0.982743	6.97889
10361	0.0129522	0.00125924	0.995021	21.5398
10362	0.0213966	0.00361393	0.986118	8.21046
10363	0.00287058	0.000812428	0.996667	31.1558
10364	0.0843535	0.00377649	0.988168	7.85911
10365	0.0064126	0.00229213	0.993302	12.507
10366	0.0639213	0.00366842	0.983729	8.0402
10367	0.00779256	0.00199113	0.990862	14.4192
10368	0.00535734	0.00155246	0.99475	17.8946
10369	0.00492468	0.00286213	0.992628	10.3544
10370	0.0171363	0.00151737	0.992802	18.4627
10371	0.0880264	0.0124222	0.940094	2.53042
10372	0.0649807	0.00137341	0.993425	20.2875
10373	0.00695297	0.00302658	0.988392	9.82942
10374	0.107196	0.0054791	0.976243	5.57419
10375	0.0119949	0.0020367	0.993193	14.0703
10376	0.0531375	0.00728095	0.971387	4.16899
10377	0.0426383	0.00452703	0.981126	6.48596
10378	0.159104	0.0055016	0.978474	5.53002
10379	0.0259909	0.0032421	0.987841	9.13467
10380	0.00136426	0.000445657	0.997248	49.1471
10381	0.217812	0.00822894	0.959688	3.63484
10382	0.0531052	0.00467269	0.979949	6.3676
10383	0.00922293	0.00251944	0.990067	11.5545
10384	0.0445031	0.00770576	0.965104	3.78876
10385	0.0118072	0.00157792	0.993391	17.8033
10386	0.249429	0.00520871	0.980176	5.84497
10387	0.0016709	0.0010988	0.995268	24.4017
10388	0.0126002	0.00246013	0.989753	11.9094
10389	0.00228516	0.00124728	0.995783	21.9462
10390	0.139178	0.00575019	0.974488	5.29506
10391	0.0262851	0.00286238	0.99019	10.2933
10392	0.0779943	0.0042856	0.980365	6.99288
10393	0.0126865	0.00225039	0.993652	12.7819
10394	0.0777654	0.00383152	0.983671	7.85911
10395	0.024037	0.002577	0.990541	11.2927
10396	0.00300409	0.000742187	0.996834	32.9193
10397	0.00433681	0.00143953	0.99377	19.3858
10398	0.018794	0.00368978	0.98485	7.94862
10399	0.0807243	0.00523314	0.976833	5.81574
10400	0.0275418	0.0029199	0.990112	9.82942
10401	0.0334823	0.0036981	0.987622	8.11499
10402	0.00973781	0.00160173	0.994226	17.6235
10403	0.261929	0.00164629	0.992998	16.1548
10404	0.212199	0.00637611	0.968589	4.72185
10405	0.0629001	0.003635	0.985183	8.3082
10406	0.0111182	0.000983675	0.996355	26.637
10407	0.0214982	0.00309603	0.98629	9.6929
10408	0.0091782	0.00130854	0.99524	21.2771
10409	0.0198453	0.00332998	0.988957	8.879
10410	0.0276187	0.00473693	0.980603	6.31003
10411	0.00257662	0.000970768	0.995206	27.05
10412	0.0379103	0.0032867	0.985498	9.06349
10413	0.0270201	0.00366313	0.987584	8.0402
10414	0.0239108	0.00132686	0.993877	20.7705
10415	0.0110544	0.00339799	0.988721	8.53165
10416	0.00378062	0.00145605	0.993875	18.08
10417	0.00246814	0.000583378	0.998185	40.1086
10418	0.0529653	0.00296706	0.988134	9.94144
10419	0.0209438	0.005292	0.979837	5.70171
10420	0.0263338	0.00521996	0.979666	5.79642
10421	0.0360234	0.00420911	0.981527	7.2096
10422	0.0139968	0.00285521	0.989122	10.2933
10423	0.184067	0.00517143	0.976967	5.89433
10424	0.0204714	0.00200896	0.990774	14.3599
10425	0.0172716	0.00380065	0.985598	7.94862
10426	0.281492	0.0157237	0.927699	1.94398
10427	0.00183904	0.00144756	0.995693	19.2787
10428	0.066468	0.00401917	0.982576	7.60228
10429	0.144563	0.00417727	0.983801	7.26968
10430	0.00486336	0.00109494	0.994252	24.5736
10431	0.014658	0.0019556	0.992075	14.6615
10432	0.000802393	0.000173244	0.999285	85.1084
10433	0.0338086	0.0017361	0.993772	16.3058
10434	0.0380869	0.00263925	0.990651	10.9387
10435	0.00145312	0.000740267	0.997698	33.8781
10436	0.0641909	0.00343944	0.98456	8.68021
10437	0.00382025	0.00117898	0.995877	23.1089
10438	0.133447	0.00782234	0.963514	3.83456
10439	0.0304306	0.00146632	0.994601	18.9644
10440	0.00571249	0.00299568	0.990658	9.82942
10441	0.039448	0.00158153	0.994021	17.7129
10442	0.0129382	0.00431273	0.986031	6.7888
10443	0.00452926	0.00168021	0.993407	15.2378
10444	0.0230044	0.00306243	0.98642	9.6929
10445	0.00316208	0.00108697	0.995945	24.4017
10446	0.0285003	0.00426081	0.984264	6.96496
10447	0.00222218	0.00101091	0.997335	26.2364
10448	0.00594221	0.00168999	0.992616	16.7762
10449	0.0340067	0.00261174	0.990106	11.1841
10450	0.436167	0.0131883	0.936197	2.32011
10451	0.0251009	0.00130524	0.995617	21.1482
10452	0.0103949	0.00237393	0.992063	12.2009
10453	0.0211443	0.00233624	0.991558	12.507
10454	0.0353887	0.000984777	0.996352	26.637
10455	0.0355201	0.003747	0.985332	7.94862
10456	0.0099939	0.00124699	0.994835	21.6736
10457	0.00357589	0.00150757	0.995389	18.7605
10458	0.005569	0.00142149	0.993189	19.3858
10459	0.309177	0.00814501	0.957905	3.67697
10460	0.0128212	0.00217753	0.993043	13.2679
10461	0.0360385	0.000992622	0.995478	26.2364
10462	0.0554539	0.0027497	0.986835	10.6711
10463	0.00658257	0.00201986	0.994089	14.1847
10464	0.0914363	0.00339256	0.986224	8.78954
10465	0.0160193	0.00111233	0.995891	24.2323
10466	0.00311538	0.00114589	0.996644	23.263
10467	0.0303528	0.00135829	0.993905	19.9397
10468	0.0407191	0.00590562	0.974606	5.1391
10469	0.00554747	0.00145507	0.994253	19.1728
10470	0.0276362	0.00208541	0.991255	13.847
10471	0.128298	0.011056	0.934363	2.78487
10472	0.00598639	0.00288299	0.990107	9.99841
10473	0.00970619	0.000995971	0.995548	26.4352
10474	0.0387458	0.00605347	0.977373	4.97781
10475	0.00569422	0.00287791	0.988626	9.99841
10476	0.0219202	0.000895432	0.995953	28.602
10477	0.0276918	0.00191265	0.992819	15.2378
10478	0.117888	0.00580437	0.977367	5.20813
10479	0.0518317	0.00451848	0.97861	6.67198
10480	0.0267252	0.00142681	0.994245	19.6036
10481	0.0286919	0.00243397	0.991026	11.9912
10482	0.0172756	0.00631087	0.976282	4.72825
10483	0.108499	0.00335555	0.986884	8.9473
10484	0.00532865	0.00242294	0.99147	12.1161
10485	0.00271694	0.00089988	0.996661	27.694
10486	0.0478578	0.00291838	0.989641	10.0271
10487	0.00274245	0.000733131	0.996914	33.8781
10488	0.0267162	0.00119756	0.99565	22.0851
10489	0.04572	0.0016533	0.993658	17.1051
10490	0.0215665	0.00143296	0.994635	19.2787
10491	0.0190582	0.00483792	0.985641	6.1651
10492	0.0100126	0.000979297	0.995605	27.05
10493	0.00243181	0.000998131	0.995619	26.4352
10494	0.0265875	0.00334023	0.988018	8.83404
10495	0.0240491	0.00337121	0.987284	8.49014
10496	0.00439038	0.00180514	0.99283	15.7893
10497	0.238853	0.0129103	0.932481	2.23253
10498	0.0219418	0.00254166	0.989407	11.3294
10499	0.455722	0.0131249	0.932249	2.33096
10500	0.0100999	0.00195797	0.993153	14.3599
10501	0.0553797	0.00527811	0.979207	5.7298
10502	0.0524327	0.004849	0.982044	6.26471
10503	0.00411568	0.00123103	0.994614	22.3682
10504	0.43043	0.00722092	0.962419	4.19405
10505	0.0211527	0.00371132	0.985748	8.15291
10506	0.00534393	0.00153827	0.995012	17.8946
10507	0.0288799	0.00260659	0.987103	11.2201
10508	0.00240599	0.000964198	0.996652	27.05
10509	0.00486184	0.00104118	0.995488	25.4704
10510	0.00798606	0.00163351	0.994895	17.2745
10511	0.0756464	0.00638294	0.970446	4.74754
10512	0.00539111	0.00117674	0.993487	23.1089
10513	0.00744038	0.00161708	0.992962	17.4472
10514	0.00607158	0.00129719	0.994362	21.0208
10515	0.113728	0.00504813	0.973517	6.01629
10516	0.0305193	0.00359475	0.987469	8.3082
10517	0.00164871	0.000507297	0.997756	44.7365
10518	0.01477	0.00208078	0.992122	13.6306
10519	0.0295558	0.00390806	0.985719	7.72001
10520	0.0171298	0.00282636	0.990357	10.4163
10521	0.00247518	0.00176674	0.994047	15.5779
10522	0.0117054	0.00101471	0.995478	26.0406
10523	0.052926	0.0037901	0.98662	7.89467
10524	0.0315536	0.0045248	0.981116	6.81532
10525	0.0351446	0.00338536	0.98661	8.78954
10526	0.020456	0.0013939	0.994438	19.8264
10527	0.000993704	0.000749794	0.997492	33.2328
10528	0.245448	0.0100468	0.952007	3.0744
10529	0.0214018	0.00631089	0.9778	4.78006
10530	0.075303	0.00349367	0.986276	8.51084
10531	0.00970174	0.00221731	0.992785	11.6704
10532	0.357517	0.0060093	0.973811	5.13154
10533	0.00531171	0.00134393	0.99466	20.6476
10534	0.0026061	0.000941852	0.996388	27.9156
10535	0.0141255	0.00265188	0.989982	10.9387
10536	0.0394215	0.00431537	0.980181	6.93727
10537	0.0228444	0.00263452	0.989909	11.0077
10538	0.038302	0.00353528	0.985105	8.55256
10539	0.0203416	0.00390474	0.980688	7.48808
10540	0.00389644	0.00101685	0.996567	25.8477
10541	0.0227903	0.00337231	0.984888	8.85646
10542	0.00430202	0.00137885	0.994488	20.2875
10543	0.00545272	0.00287635	0.990764	10.0271
10544	0.00764717	0.00186891	0.99372	15.2378
10545	0.00750315	0.00206359	0.99097	13.9578
10546	0.00376892	0.00190717	0.994439	15.0407
10547	0.00270726	0.000565152	0.997755	41.541
10548	0.0171809	0.00308536	0.990608	9.56012
10549	0.0297472	0.00304051	0.987312	9.58639
10550	0.0127656	0.00383789	0.986085	7.89467
10551	0.00730693	0.00161874	0.994278	17.3604
10552	0.0263727	0.00329997	0.986988	9.01666
10553	0.00947258	0.00131339	0.994802	20.7705
10554	0.266074	0.00151732	0.994061	17.8946
10555	0.00554806	0.00164722	0.994259	17.1051
10556	0.00304864	0.00105251	0.996527	25.2858
10557	0.0310345	0.00104395	0.996078	25.6577
10558	0.0212632	0.00275584	0.988079	10.6386
10559	0.00465451	0.00123102	0.994279	21.9462
10560	0.00827224	0.00194588	0.991844	14.7234
10561	0.00403693	0.00204994	0.993676	13.9578
10562	0.0146972	0.0020297	0.991059	14.1847
10563	0.0220715	0.00241904	0.990651	12.1161
10564	0.0215212	0.00328304	0.989296	8.879
10565	0.00980707	0.00112028	0.994411	24.2323
10566	0.0802387	0.00463751	0.982175	6.40265
10567	0.0045742	0.00112113	0.995852	23.7377
10568	0.0257612	0.00323022	0.987249	9.11082
10569	0.0195622	0.00208109	0.989717	13.847
10570	0.0159552	0.00302319	0.989619	9.77436
10571	0.01079	0.00194058	0.992944	14.6615
10572	0.342671	0.00980279	0.960208	3.10449
10573	0.00441338	0.000718881	0.997253	34.549
10574	0.0212193	0.00600701	0.975668	5.09408
10575	0.0239395	0.00183728	0.992537	15.6477
10576	0.0104923	0.00170953	0.99405	16.5377
10577	0.0567501	0.00798019	0.963349	3.86856
10578	0.00924053	0.00205845	0.990546	13.9022
10579	0.0424221	0.00277827	0.989836	10.4474
10580	0.109716	0.00512623	0.975354	5.88439
10581	0.00682881	0.00148377	0.99389	18.08
10582	0.124584	0.0268865	0.791192	1.13404
10583	0.0370513	0.00382311	0.984059	7.93056
10584	0.00270718	0.000751492	0.996633	33.2328
10585	0.0892339	0.00767321	0.964756	4.01547
10586	0.142377	0.00535124	0.978446	5.63723
10587	0.00716755	0.00147887	0.993686	18.8619
10588	0.0421901	0.00309994	0.987026	9.6128
10589	0.0134125	0.00189919	0.993814	15.1058
10590	0.0222152	0.00307996	0.98647	9.56012
10591	0.0681812	0.00221045	0.990048	13.0691
10592	0.044295	0.00425011	0.984644	7.2096
10593	0.0236678	0.00270412	0.988179	10.8705
10594	0.0135997	0.00286073	0.990665	10.2933
10595	0.00389126	0.00178349	0.993888	15.8611
10596	0.0563487	0.00263228	0.987259	11.0077
10597	0.0305315	0.00339439	0.985495	8.76745
10598	0.0704981	0.0049382	0.981827	6.13259
10599	0.105057	0.00678883	0.964445	4.47365
10600	0.0210391	0.00420092	0.981288	6.85549
10601	0.0276041	0.00229958	0.993154	12.6889
10602	0.00508589	0.00351147	0.989055	8.32803
10603	0.0160208	0.00314546	0.988498	9.56012
10604	0.130482	0.00880161	0.959514	3.41767
10605	0.00402261	0.0016402	0.99326	17.3604
10606	0.00415096	0.00194859	0.99379	14.7234
10607	0.0290151	0.00283053	0.989377	10.1143
10608	0.424449	0.0156253	0.914815	1.99283
10609	0.0126791	0.00241805	0.98841	11.9094
10610	0.489947	0.0260704	0.821888	1.22609
10611	0.353866	0.0140344	0.933081	2.1809
10612	0.00317101	0.00175764	0.994542	16.1548
10613	0.0177064	0.00261913	0.989624	11.2563
10614	0.0628636	0.00538522	0.974133	5.63723
10615	0.0595569	0.00255683	0.988271	11.4408
10616	0.0115364	0.00172592	0.992444	16.4596
10617	0.100681	0.00329431	0.986067	9.06349
10618	0.0155812	0.00166942	0.992759	16.5377
10619	0.0450984	0.0026776	0.989337	10.8705
10620	0.00424592	0.00111782	0.995896	23.9003
10621	0.0096685	0.00088305	0.996375	29.0787
10622	0.00283384	0.00078768	0.995858	32.0133
10623	0.00188267	0.000700318	0.996628	35.2469
10624	0.19121	0.00494416	0.980197	6.11111
10625	0.00264452	0.00105953	0.996852	24.0651
10626	0.00261512	0.00120421	0.995814	22.3682
10627	0.106304	0.00282206	0.988479	10.4788
10628	0.0437367	0.00462635	0.98189	6.57146
10629	0.00650896	0.00114864	0.995348	23.5773
10630	0.00636035	0.00171414	0.994572	16.4596
10631	0.0163264	0.001526	0.994508	18.5609
10632	0.037045	0.00516492	0.976729	5.79642
10633	0.0525608	0.0041493	0.983287	7.1505
10634	0.00194967	0.000727756	0.99804	33.8781
10635	0.00358851	0.000633266	0.997772	38.3456
10636	0.013433	0.00115297	0.995628	23.5773
10637	0.00361543	0.00069597	0.997291	35.2469
10638	0.00460942	0.00110265	0.995287	24.2323
10639	0.019685	0.00306473	0.986621	9.6929
10640	0.0159482	0.00111583	0.996938	24.0651
10641	0.00331406	0.000987167	0.996559	26.0406
10642	0.00274267	0.000920299	0.995939	28.3695
10643	0.00955405	0.00159234	0.994511	17.8033
10644	0.0210372	0.00317643	0.98851	9.18275
10645	0.0101463	0.00299961	0.990246	9.85719
10646	0.0270253	0.00389136	0.985088	7.61888
10647	0.00433999	0.00143757	0.994728	19.3858
10648	0.0845697	0.0028286	0.987527	10.3853
10649	0.0520331	0.0038152	0.985218	8.0402
10650	0.0486323	0.00230287	0.991079	12.6429
10651	0.0164237	0.00279513	0.987987	10.6386
10652	0.00843322	0.00194821	0.992906	14.6615
10653	0.00647956	0.00168359	0.992665	16.8572
10654	0.0124734	0.00209266	0.9916	13.9578
10655	0.00347444	0.00240197	0.992749	11.9094
10656	0.0395129	0.00189612	0.991475	14.9762
10657	0.0604322	0.0072943	0.962873	4.11977
10658	0.00224699	0.00102055	0.996399	25.6577
10659	0.0399736	0.00280548	0.990099	10.5104
10660	0.00826469	0.00197849	0.993193	14.4192
10661	0.00244023	0.000798121	0.996924	32.0133
10662	0.00510824	0.00173299	0.992993	16.3824
10663	0.00245316	0.00117848	0.99509	20.6476
10664	0.00641322	0.00188727	0.993429	14.6615
10665	0.0073826	0.00152154	0.994321	18.2693
10666	0.0413265	0.000943009	0.996096	26.8419
10667	0.000946125	0.000621739	0.998061	38.3456
10668	0.0142954	0.00325289	0.985617	8.78954
10669	0.0378376	0.00444498	0.984484	6.9235
10670	0.216233	0.00554375	0.978028	5.49519
10671	0.054519	0.00228958	0.989612	12.5973
10672	0.0193131	0.00247878	0.989252	11.6315
10673	0.050264	0.00337103	0.984705	8.92441
10674	0.153138	0.00730902	0.970696	4.086
10675	0.0552031	0.00450525	0.982949	6.81532
10676	0.00487951	0.00159331	0.993341	17.6235
10677	0.00417548	0.00103007	0.995442	26.0406
10678	0.00447191	0.00141836	0.995218	19.4941
10679	0.0463363	0.00538773	0.975399	5.62814
10680	0.0550203	0.00622242	0.97279	4.89403
10681	0.0280459	0.00118059	0.994368	22.8068
10682	0.0220532	0.00494806	0.980751	6.27598
10683	0.0183881	0.003643	0.985219	7.19473
10684	0.0126235	0.00314009	0.987813	9.43093
10685	0.00282624	0.0015424	0.996085	17.8946
10686	0.0312701	0.00302907	0.987221	9.80181
10687	0.0561475	0.00446266	0.984294	6.81532
10688	0.0137767	0.00345112	0.984268	8.85646
10689	0.039624	0.00333992	0.986243	8.9703
10690	0.0342017	0.00246023	0.991839	11.749
10691	0.0024372	0.00120511	0.9956	22.3682
10692	0.00861416	0.00250577	0.98987	11.5163
10693	0.0324929	0.00153467	0.993316	18.3655
10694	0.0145605	0.00185524	0.992853	14.9762
10695	0.0742567	0.00342487	0.986817	8.68021
10696	0.0106992	0.00194942	0.992023	14.7234
10697	0.00717128	0.00140596	0.993743	19.2787
10698	0.428953	0.00343242	0.986996	8.68021
10699	0.0297344	0.00291138	0.988915	10.233
10700	0.0586419	0.000929572	0.995575	27.2613
10701	0.0186939	0.00308975	0.989703	9.6929
10702	0.0678563	0.00445017	0.979438	6.63393
10703	0.0026235	0.00123144	0.993877	21.809
10704	0.0121994	0.00291921	0.988053	10.0851
10705	0.0305284	0.00656342	0.975675	4.59742
10706	0.0118092	0.0018469	0.993446	15.5086
10707	0.0152299	0.0029377	0.986217	9.88511
10708	0.088987	0.00285959	0.989426	10.2031
10709	0.0617087	0.000994876	0.996528	25.8477
10710	0.0471411	0.00287413	0.989991	10.1733
10711	0.00597857	0.0030159	0.991169	9.63935
10712	0.0255398	0.00220033	0.990658	12.9719
10713	0.0130501	0.0032737	0.98695	8.99342
10714	0.0281251	0.00303787	0.988599	9.7199
10715	0.0855918	0.00712046	0.964874	4.35636
10716	0.0258287	0.00178253	0.991648	15.8611
10717	0.0584401	0.00854259	0.955038	3.49995
10718	0.0212867	0.00218601	0.99263	13.1182
10719	0.0122688	0.00162195	0.993946	17.3604
10720	0.00573824	0.00168237	0.992229	16.8572
10721	0.0380682	0.003546	0.985327	8.32803
10722	0.0157176	0.00140111	0.994296	19.6036
10723	0.0293085	0.00167199	0.992101	16.5377
10724	0.0607891	0.00367232	0.984405	8.21046
10725	0.00328734	0.000891635	0.996595	28.8384
10726	0.0231011	0.00326282	0.986923	9.0871
10727	0.0274456	0.00415787	0.9843	7.37726
10728	0.129294	0.00507317	0.980719	5.95469
10729	0.00752074	0.00202276	0.990752	14.0138
10730	0.305896	0.00588643	0.980577	5.1619
10731	0.0258789	0.00450068	0.982575	6.63393
10732	0.005001	0.00135728	0.994619	20.4061
10733	0.0124624	0.00290034	0.988999	10.2031
10734	0.0363385	0.00298125	0.985549	9.96984
10735	0.00238928	0.000796426	0.996812	32.0133
10736	0.0579341	0.00516442	0.976559	5.90431
10737	0.00679667	0.00115975	0.995129	23.1089
10738	0.00191143	0.00127128	0.995637	21.4076
10739	0.0617811	0.0103854	0.954605	3.01855
10740	0.0235587	0.00269166	0.989816	10.8705
10741	0.00581635	0.00164614	0.993244	17.2745
10742	0.014315	0.00367145	0.985939	8.15291
10743	0.0351586	0.00132591	0.996335	20.1702
10744	0.028755	0.00251549	0.989849	11.7095
10745	0.0250181	0.00203267	0.99272	14.1847
10746	0.0124911	0.00422816	0.983291	6.93727
10747	0.241225	0.00611866	0.968468	4.86673
10748	0.00420934	0.00107511	0.995982	24.9246
10749	0.0885049	0.00316413	0.987415	9.40551
10750	0.0204353	0.00535395	0.978634	5.46079
10751	0.0526867	0.0048711	0.978333	6.1651
10752	0.0896065	0.00298923	0.988146	9.66605
10753	0.00550801	0.00163505	0.993478	17.3604
10754	0.00625687	0.00158919	0.994213	17.7129
10755	0.0609776	0.00125931	0.996229	21.5398
10756	0.0110197	0.00209511	0.99122	13.7923
10757	0.0194088	0.00367266	0.987875	8.05877
10758	0.0234408	0.00223416	0.990569	12.8288
10759	0.0170973	0.000944355	0.996307	27.4759
10760	0.00180835	0.000845696	0.997103	30.0814
10761	0.00894503	0.00137338	0.993174	20.0543
10762	0.0316923	0.00424227	0.982173	7.00692
10763	0.00477734	0.00116499	0.994197	23.1089
10764	0.00775402	0.00278786	0.990047	10.4788
10765	0.0584483	0.00267813	0.987894	10.9731
10766	0.0142834	0.00191052	0.993818	15.0407
10767	0.0167794	0.00202818	0.99177	14.0138
10768	0.00304463	0.000740585	0.997059	33.8781
10769	0.0222116	0.00103502	0.995715	25.8477
10770	0.00312039	0.00117348	0.995228	22.6587
10771	0.0117848	0.00180682	0.991897	15.6477
10772	0.0297493	0.0064118	0.970972	4.7091
10773	0.0109629	0.00224284	0.990072	13.2679
10774	0.126821	0.00439594	0.980553	6.88254
10775	0.00684326	0.00167922	0.993938	16.7762
10776	0.0406078	0.00316979	0.985844	9.40551
10777	0.0393221	0.007179	0.963848	4.26583
10778	0.0301841	0.00292277	0.988524	9.99841
10779	0.173941	0.00807536	0.961553	3.80528
10780	0.00113166	0.000280652	0.99879	65.8386
10781	0.00670838	0.00160025	0.993551	17.5349
10782	0.184854	0.00925596	0.947668	3.37144
10783	0.157605	0.0161476	0.913397	1.8913
10784	0.00501538	0.00161078	0.994133	17.6235
10785	0.00970343	0.0015686	0.994234	17.9868
10786	0.0287356	0.00761203	0.966308	4.00625
10787	0.00412121	0.0010526	0.997275	24.9246
10788	0.0263956	0.00111466	0.995951	24.2323
10789	0.0876624	0.00654959	0.973316	4.63406
10790	0.00479108	0.00173257	0.993021	16.0066
10791	0.0215889	0.00641378	0.97832	4.67754
10792	0.015002	0.0027944	0.988094	10.4474
10793	0.0510927	0.00586016	0.977912	5.1619
10794	0.00832053	0.00131855	0.995772	20.8949
10795	0.0143042	0.00255692	0.990419	11.5163
10796	0.0160662	0.00195265	0.994642	14.7234
10797	0.00666719	0.00231902	0.990006	12.2009
10798	0.0231991	0.00367803	0.987358	8.26883
10799	0.0217323	0.000768811	0.99669	32.3097
10800	0.0158677	0.00263609	0.989253	10.5421
10801	0.067754	0.00411586	0.981095	7.28485
10802	0.00122241	0.000479907	0.997463	46.5259
10803	0.0103288	0.0022953	0.990266	12.6429
10804	0.0262477	0.00380322	0.983771	7.96677
10805	0.0292307	0.00160193	0.993779	17.4472
10806	0.00257225	0.000842159	0.996765	30.6092
10807	0.00209375	0.000586611	0.997569	40.1086
10808	0.00422789	0.00130713	0.994933	20.8949
10809	0.021351	0.00373327	0.982906	8.02171
10810	0.0111786	0.00117144	0.99441	23.1089
10811	0.0336475	0.00552989	0.980962	5.38495
10812	0.0198488	0.00335085	0.98855	8.99342
10813	0.0372438	0.00208471	0.991178	13.847
10814	0.101157	0.00717609	0.96668	4.25024
10815	0.00856196	0.00260199	0.989371	10.9731
10816	0.00539997	0.00166294	0.99336	17.1051
10817	0.0194471	0.00309753	0.988992	9.50803
10818	0.0839259	0.00330916	0.985634	8.76745
10819	0.00156676	0.000683178	0.997456	35.9737
10820	0.0385921	0.00271027	0.989489	10.8032
10821	0.114486	0.00703495	0.972613	4.17398
10822	0.00569742	0.00302258	0.991103	9.66605
10823	0.0479316	0.00274302	0.99272	10.5741
10824	0.194764	0.00273893	0.988753	10.5104
10825	0.0500037	0.00325712	0.987221	9.25582
10826	0.17956	0.00519702	0.978624	5.85477
10827	0.0397953	0.0026718	0.988094	11.0425
10828	0.022981	0.00327253	0.987573	9.20698
10829	0.00948132	0.00611097	0.979468	4.9078
10830	0.0326408	0.00285493	0.987486	10.3853
10831	0.00255988	0.000832408	0.996813	30.343
10832	0.0143409	0.00192411	0.992179	14.7858
10833	0.0403548	0.00310915	0.986766	9.66605
10834	0.00465226	0.00272438	0.991444	10.8032
10835	0.0175376	0.00320443	0.987829	9.35508
10836	0.0641908	0.00943265	0.956816	3.15787
10837	0.112594	0.00636879	0.972061	4.8064
10838	0.0112152	0.00196221	0.99267	14.5394
10839	0.0300178	0.0021383	0.991997	13.525
10840	0.00524238	0.00252612	0.991746	11.5928
10841	0.0220149	0.00378105	0.986222	7.75432
10842	0.134115	0.0154346	0.935528	2.16065
10843	0.0442635	0.00750708	0.965475	4.01086
10844	0.0542071	0.00244647	0.988616	12.0742
10845	0.00452669	0.00105713	0.994541	25.1039
10846	0.0547041	0.00424921	0.984447	7.12132
10847	0.00568125	0.00142258	0.992792	19.4941
10848	0.0453086	0.00322866	0.987968	9.11082
10849	0.0199348	0.00555168	0.980135	5.36838
10850	0.0129975	0.00170518	0.993951	16.6164
10851	0.0128781	0.00144377	0.994348	18.9644
10852	0.0763112	0.00444689	0.98168	6.7888
10853	0.00844276	0.00254439	0.992504	11.3294
10854	0.00492486	0.00143679	0.995233	19.2787
10855	0.0486344	0.00386445	0.984003	7.73713
10856	0.0186637	0.00279684	0.990926	10.5421
10857	0.0645242	0.00390748	0.984085	7.84145
10858	0.0348632	0.00392255	0.985528	7.60228
10859	0.00897779	0.00178654	0.993837	15.8611
10860	0.00505	0.00147671	0.994454	18.9644
10861	0.0103076	0.00133258	0.993894	20.1702
10862	0.0267528	0.00303198	0.987995	9.63935
10863	0.450273	0.0145391	0.924347	2.17005
10864	0.0053934	0.00160004	0.993931	17.4472
10865	0.114409	0.00319181	0.989023	9.28044
10866	0.0177203	0.00111946	0.996094	24.0651
10867	0.035857	0.00279299	0.990161	10.5421
10868	0.0501582	0.00362319	0.984132	8.21046
10869	0.0228719	0.00201251	0.993838	14.301
10870	0.248946	0.0042357	0.982046	7.19473
10871	0.0230112	0.00333297	0.984838	9.01666
10872	0.0462022	0.00476001	0.979939	6.23115
10873	0.0197765	0.00464725	0.980643	6.7234
10874	0.0170451	0.002444	0.987682	11.8689
10875	0.00595148	0.00132552	0.994254	20.4061
10876	0.012831	0.00272064	0.989729	10.7368
10877	0.0111242	0.0018929	0.993834	14.9762
10878	0.492197	0.00969093	0.958045	3.15787
10879	0.0459474	0.00558118	0.97439	5.23155
10880	0.0131852	0.00282476	0.989731	10.233
10881	0.00305775	0.000829831	0.995982	30.6092
10882	0.00184846	0.000628295	0.997009	38.3456
10883	0.00497234	0.00158085	0.994215	17.9868
10884	0.00309553	0.00173457	0.994209	16.0804
10885	0.104275	0.00444865	0.983337	6.71047
10886	0.0373068	0.00605342	0.976356	5.04985
10887	0.00306852	0.00165228	0.994107	17.1051
10888	0.05468	0.00261486	0.987707	11.0776
10889	0.0493469	0.00290753	0.9885	10.1143
10890	0.0115601	0.00147768	0.994588	18.7605
10891	0.0075188	0.00223849	0.993905	12.9239
10892	0.00424224	0.00132512	0.995508	21.0208
10893	0.467781	0.0184922	0.89207	1.68166
10894	0.167588	0.00781187	0.965268	3.90318
10895	0.00518534	0.0027077	0.988984	10.6386
10896	0.00195229	0.00108558	0.996458	23.9003
10897	0.00576584	0.00347938	0.987309	7.89467
10898	0.0491187	0.00305639	0.988786	9.66605
10899	0.0064766	0.00168995	0.993884	16.8572
10900	0.112434	0.00374809	0.985771	7.87685
10901	0.00343633	0.00110937	0.995746	24.0651
10902	0.00528981	0.00166096	0.993192	16.9391
10903	0.315108	0.00845774	0.963914	3.56066
10904	0.250912	0.0121608	0.939251	2.50679
10905	0.0250121	0.00407469	0.98397	7.42435
10906	0.0288087	0.00463143	0.979839	6.52233
10907	0.0232968	0.00288345	0.98665	9.99841
10908	0.0402205	0.00355716	0.983576	8.44902
10909	0.00333977	0.00150686	0.99355	18.08
10910	0.0034923	0.0010486	0.996677	25.4704
10911	0.0126597	0.00281028	0.987545	10.4163
10912	0.0142886	0.00203601	0.990769	14.2426
10913	0.0106577	0.00388498	0.986015	7.42435
10914	0.178363	0.00932085	0.961968	3.29504
10915	0.0188786	0.00252692	0.988077	11.7095
10916	0.0252202	0.00245336	0.990085	12.0326
10917	0.0048145	0.00126369	0.995182	21.2771
10918	0.0284944	0.00325183	0.986278	9.18275
10919	0.00854541	0.00265264	0.990457	10.9045
10920	0.0686684	0.00445461	0.981448	6.82866
10921	0.0215591	0.00117169	0.995262	22.9569
10922	0.49274	0.073942	0.373427	0.435799
10923	0.00358755	0.00066536	0.996853	36.3484
10924	0.0457663	0.00417386	0.983095	7.28485
10925	0.00499743	0.0015445	0.994053	17.8033
10926	0.0828197	0.0068256	0.968731	4.44515
10927	0.0260689	0.00390404	0.986109	7.65229
10928	0.0459344	0.00213749	0.991128	12.9719
10929	0.0812664	0.0051164	0.975813	6.01629
10930	0.0055914	0.00186682	0.993328	15.3046
10931	0.050938	0.00354626	0.985908	8.4083
10932	0.00527754	0.001263	0.995481	21.5398
10933	0.0321781	0.00408858	0.987299	7.44018
10934	0.0224291	0.00162974	0.993718	17.1894
10935	0.00862387	0.00116125	0.993798	23.1089
10936	0.0115927	0.00251418	0.99001	11.0776
10937	0.0237839	0.00317849	0.987624	9.43093
10938	0.00643709	0.00160252	0.994018	17.4472
10939	0.0123758	0.00126488	0.995044	21.6736
10940	0.00531571	0.0016368	0.992932	15.0407
10941	0.0391399	0.0018423	0.990492	15.44
10942	0.104237	0.00381211	0.985478	7.91257
10943	0.0626499	0.00377825	0.982887	7.96677
10944	0.0120848	0.00229712	0.989401	12.6889
10945	0.00350149	0.00169688	0.993509	16.5377
10946	0.0648046	0.002457	0.991559	11.9912
10947	0.0545241	0.00319729	0.985614	9.20698
10948	0.00762306	0.00218709	0.991651	13.2679
10949	0.0661981	0.00710924	0.971	4.26583
10950	0.0193665	0.00265938	0.98932	11.0425
10951	0.0325097	0.00403464	0.983899	7.37726
10952	0.0266475	0.00128389	0.9957	21.1482
10953	0.00383722	0.00262688	0.992737	11.0776
10954	0.0956107	0.00219826	0.990564	13.0691
10955	0.0390144	0.0021715	0.989791	13.3695
10956	0.027511	0.0031362	0.985204	9.35508
10957	0.0212386	0.00114902	0.995244	23.5773
10958	0.0218633	0.00190626	0.992417	14.9762
10959	0.0133726	0.00265825	0.990757	11.0425
10960	0.0727735	0.0043655	0.978719	6.96496
10961	0.0123488	0.00241195	0.991586	12.0742
10962	0.0383254	0.00316915	0.988834	9.56012
10963	0.0132901	0.00273995	0.98945	10.8032
10964	0.00553006	0.00217797	0.991128	13.1677
10965	0.0050281	0.00246475	0.992094	11.749
10966	0.0044904	0.00251427	0.991776	11.3663
10967	0.0465072	0.00268812	0.991822	10.8705
10968	0.00900909	0.00159252	0.992954	17.7129
10969	0.167903	0.00750753	0.960484	4.03871
10970	0.0692934	0.00463761	0.978673	6.51016
10971	0.0193473	0.00134394	0.995118	20.4061
10972	0.0470974	0.00452912	0.980524	6.69759
10973	0.0207355	0.00333976	0.986878	8.92441
10974	0.00565377	0.00187562	0.994895	15.1058
10975	0.00886328	0.0029394	0.989267	10.0271
10976	0.00900444	0.00125011	0.994764	21.809
10977	0.0229223	0.00161579	0.993437	17.5349
10978	0.0144121	0.00184099	0.992287	15.44
10979	0.00556958	0.000718655	0.996347	34.2103
10980	0.0544536	0.00265319	0.989629	11.0425
10981	0.068838	0.0031577	0.987004	9.38023
10982	0.00187256	0.000900268	0.996571	28.602
10983	0.0877783	0.0110847	0.944485	2.67596
10984	0.0149068	0.0047562	0.982365	6.1651
10985	0.0110162	0.00198579	0.992192	14.3599
10986	0.00685841	0.00175301	0.993686	16.1548
10987	0.0436362	0.00343103	0.986987	8.76745
10988	0.00315804	0.00153364	0.994438	18.2693
10989	0.135361	0.00412646	0.983689	7.3617
10990	0.326572	0.00582809	0.973455	5.23155
10991	0.034286	0.00515878	0.983043	5.74867
10992	0.00667829	0.0020186	0.991544	14.0138
10993	0.0155532	0.00133288	0.995482	20.5262
10994	0.102271	0.00546195	0.97454	5.59206
10995	0.0110819	0.000678481	0.996027	35.9737
10996	0.00247639	0.00134509	0.995804	20.1702
10997	0.0135976	0.00184144	0.992811	15.5086
10998	0.00638021	0.00280479	0.990605	10.4163
10999	0.0342041	0.00302547	0.985633	9.80181
11000	0.0907279	0.00549494	0.980101	5.38495
11001	0.00289442	0.00130657	0.996352	21.0208
11002	0.00736803	0.00194459	0.992875	14.5394
11003	0.0968538	0.0123299	0.933644	2.4996
11004	0.0803864	0.0041268	0.981812	7.3154
11005	0.0152156	0.00248217	0.99134	11.6704
11006	0.00623506	0.00191293	0.993672	14.9122
11007	0.00918455	0.00129537	0.99549	21.0208
11008	0.0249192	0.00447935	0.981813	6.69759
11009	0.00613388	0.00138191	0.996844	19.7144
11010	0.111337	0.00475046	0.977425	6.39093
11011	0.0688276	0.00461906	0.98397	6.51016
11012	0.0785571	0.00732707	0.968329	4.08122
11013	0.00254425	0.00103959	0.995955	25.6577
11014	0.0306545	0.00457872	0.977232	6.46194
11015	0.0130983	0.00249826	0.991122	11.4034
11016	0.104336	0.00309953	0.98602	9.56012
11017	0.0025367	0.00113745	0.994299	23.5773
11018	0.0232023	0.00410087	0.985978	7.3001
11019	0.0119191	0.00284905	0.987484	10.3238
11020	0.00857228	0.000835662	0.997041	30.343
11021	0.00796106	0.00232499	0.991806	12.507
11022	0.0155839	0.00130767	0.994618	20.8949
11023	0.0534248	0.0042704	0.981522	7.00692
11024	0.00430044	0.0037889	0.989723	7.60228
11025	0.00658545	0.00202137	0.992859	14.3599
11026	0.0575593	0.00287611	0.988607	10.4788
11027	0.0133889	0.00115251	0.996568	23.263
11028	0.00408178	0.000909083	0.994871	28.602
11029	0.202379	0.00580847	0.974787	5.07925
11030	0.108126	0.00323648	0.986681	9.25582
11031	0.032196	0.00429759	0.984849	6.97889
11032	0.0109814	0.00160293	0.995949	17.1894
11033	0.0255687	0.0023846	0.991494	12.2437
11034	0.0179746	0.00208691	0.9921	13.847
11035	0.0106374	0.0024506	0.990278	11.9502
11036	0.0279261	0.0020018	0.992893	14.301
11037	0.138974	0.00469123	0.981783	6.44999
11038	0.0524521	0.00345423	0.985806	8.59469
11039	0.0550504	0.0052088	0.983667	5.77723
11040	0.0255049	0.00187854	0.992059	15.1715
11041	0.36592	0.00555682	0.97825	5.53002
11042	0.0249189	0.00120113	0.995141	22.9569
11043	0.0126227	0.00253742	0.991379	11.7095
11044	0.00712749	0.00144366	0.994151	19.2787
11045	0.0199286	0.0029382	0.988632	10.1437
11046	0.00983783	0.00189698	0.992883	14.7234
11047	0.00182596	0.00117255	0.995626	22.8068
11048	0.0235294	0.00148135	0.99416	17.9868
11049	0.0980957	0.00672579	0.97275	4.53764
11050	0.00690099	0.00213471	0.993097	13.738
11051	0.0240717	0.00217847	0.990564	13.2679
11052	0.102202	0.00679896	0.975395	4.52001
11053	0.00481537	0.00150537	0.994896	18.5609
11054	0.0242058	0.00326833	0.988047	9.20698
11055	0.0030458	0.00114783	0.99529	23.4191
11056	0.0322171	0.00603687	0.977048	4.9078
11057	0.00478308	0.00239608	0.992568	12.2009
11058	0.497921	0.0136309	0.926477	2.27622
11059	0.0206026	0.00985418	0.964304	3.0744
11060	0.00796856	0.00122316	0.997301	22.0851
11061	0.00650499	0.00140624	0.994218	19.7144
11062	0.0310864	0.00362385	0.985341	8.34796
11063	0.023827	0.00169739	0.991619	16.6959
11064	0.0360551	0.00487473	0.982333	6.15422
11065	0.0259931	0.00166928	0.99237	17.1051
11066	0.0148029	0.00469163	0.97808	6.41442
11067	0.247477	0.00536067	0.98014	5.78681
11068	0.0235748	0.00233397	0.992026	12.0326
11069	0.0101999	0.00206943	0.990304	13.3695
11070	0.00374501	0.00151433	0.994051	18.4627
11071	0.0234547	0.00323814	0.986333	8.90165
11072	0.0284684	0.00203346	0.99174	14.1273
11073	0.0300695	0.00518286	0.980462	5.74867
11074	0.0690987	0.00405234	0.982071	7.45608
11075	0.0876182	0.0118476	0.940877	2.53778
11076	0.0281586	0.00362561	0.984439	8.13391
11077	0.0116829	0.00110965	0.995246	24.0651
11078	0.093724	0.00595711	0.974957	5.17722
11079	0.00690475	0.00122431	0.995799	22.0851
11080	0.0223761	0.00509679	0.976965	5.85477
11081	0.0149442	0.00211599	0.991253	13.3185
11082	0.0219333	0.00297416	0.988343	9.88511
11083	0.0193069	0.00325206	0.985636	9.04001
11084	0.0117683	0.00275371	0.991239	10.6062
11085	0.0033349	0.000894729	0.996245	28.8384
11086	0.0968068	0.00568284	0.974658	5.35191
11087	0.00507417	0.00252828	0.992319	11.2927
11088	0.0419533	0.00334825	0.985276	8.9473
11089	0.0183475	0.00173819	0.993629	16.5377
11090	0.0140195	0.00336981	0.985507	8.9473
11091	0.0266947	0.00411105	0.982701	7.33077
11092	0.023197	0.00288258	0.98709	10.2933
11093	0.0252353	0.00249397	0.989637	11.9502
11094	0.0140347	0.00166865	0.993315	16.8572
11095	0.051718	0.00438489	0.978924	6.9235
11096	0.114965	0.00456325	0.975948	6.6088
11097	0.0311351	0.00180626	0.993592	15.8611
11098	0.0137559	0.00275278	0.990342	9.50803
11099	0.050088	0.00165419	0.994587	16.7762
11100	0.0221938	0.00367394	0.986733	7.96677
11101	0.0237218	0.00281353	0.987664	10.4163
11102	0.112213	0.00924119	0.950105	3.33918
11103	0.00888953	0.00355581	0.987617	8.34796
11104	0.0447804	0.00429921	0.978491	7.00692
11105	0.0602636	0.00500773	0.976851	6.02668
11106	0.00205501	0.000615596	0.99731	38.7716
11107	0.0122799	0.00307225	0.988964	9.6929
11108	0.0062496	0.00188394	0.992927	15.1715
11109	0.0435683	0.00438474	0.979289	6.85549
11110	0.031424	0.00619094	0.972891	4.9286
11111	0.0210658	0.0022791	0.99328	12.7819
11112	0.00615871	0.000937595	0.996286	28.1407
11113	0.0141136	0.00190357	0.99147	15.0407
11114	0.0537302	0.00312396	0.987132	9.48219
11115	0.0014326	0.000841653	0.997219	30.0814
11116	0.00326565	0.00175706	0.994029	15.8611
11117	0.0267092	0.000720896	0.997665	34.2103
11118	0.321061	0.00570651	0.976691	5.36013
11119	0.0354221	0.00295707	0.985861	9.9132
11120	0.0596446	0.00115797	0.995602	23.263
11121	0.0109147	0.00236803	0.990257	12.3302
11122	0.0214679	0.00326988	0.988062	8.78954
11123	0.0638917	0.00437006	0.980322	6.9235
11124	0.0669964	0.00396552	0.980205	7.60228
11125	0.0799161	0.00311597	0.987854	9.56012
11126	0.00896873	0.00112682	0.996836	24.0651
11127	0.0300064	0.00241106	0.988767	12.1583
11128	0.00331349	0.0012688	0.995905	21.6736
11129	0.222939	0.00535243	0.979027	5.73922
11130	0.00582173	0.0018009	0.99238	15.5779
11131	0.0209843	0.00111485	0.996132	23.9003
11132	0.292178	0.00175312	0.993948	16.3058
11133	0.0241566	0.00258272	0.989782	11.3294
11134	0.0103248	0.00509952	0.981189	5.5388
11135	0.0717471	0.00501244	0.977977	5.79642
11136	0.033592	0.0044224	0.982461	6.88254
11137	0.0732181	0.00583048	0.972764	5.27107
11138	0.00333219	0.00190152	0.995453	15.0407
11139	0.00699034	0.000843193	0.997117	30.343
11140	0.037311	0.00507559	0.979637	5.95469
11141	0.00242098	0.000810026	0.997589	31.4364
11142	0.00339965	0.00136705	0.995097	20.0543
11143	0.00208753	0.00107486	0.995564	24.4017
11144	0.0354313	0.0031207	0.986436	9.50803
11145	0.070144	0.0059102	0.97233	5.16955
11146	0.00856105	0.00308798	0.984406	8.44902
11147	0.361314	0.0191925	0.891159	1.60508
11148	0.0386	0.00139822	0.99405	19.7144
11149	0.0278281	0.00420325	0.9829	6.88254
11150	0.0413347	0.00613464	0.976014	4.94957
11151	0.0443342	0.00329174	0.98779	9.06349
11152	0.0154288	0.00238543	0.991316	12.1583
11153	0.0789464	0.00319794	0.987835	9.35508
11154	0.00525219	0.0017615	0.992848	14.5394
11155	0.0052237	0.00204134	0.993521	13.9022
11156	0.0310372	0.00318029	0.988665	9.30519
11157	0.0221777	0.00151988	0.993731	18.2693
11158	0.0477541	0.00414817	0.984389	7.3154
11159	0.00976147	0.00298165	0.986598	10.056
11160	0.0130184	0.00223612	0.992329	12.9719
11161	0.125341	0.00527192	0.979963	5.76768
11162	0.0316576	0.0102048	0.959165	3.04224
11163	0.00424939	0.0011392	0.995474	23.5773
11164	0.00952528	0.00126458	0.994663	21.6736
11165	0.00503783	0.00145219	0.995827	18.9644
11166	0.0720151	0.00194832	0.991886	14.7858
11167	0.1539	0.00408696	0.985152	7.33077
11168	0.0224228	0.00629885	0.975943	4.81968
11169	0.0370004	0.00144788	0.994453	18.7605
11170	0.00531003	0.00182058	0.992848	15.44
11171	0.0251302	0.00330519	0.987509	8.9473
11172	0.00812587	0.00247462	0.992806	11.4784
11173	0.0217211	0.00688504	0.967986	4.30796
11174	0.0412121	0.00369667	0.985802	8.05877
11175	0.0229942	0.00268401	0.989852	10.9045
11176	0.0138831	0.00128994	0.995528	21.6736
11177	0.371035	0.00109546	0.996056	24.4017
11178	0.0613668	0.00611873	0.970622	4.9566
11179	0.00218653	0.00084728	0.996826	30.343
11180	0.031857	0.00483341	0.976005	6.28729
11181	0.182654	0.00901268	0.960843	3.43112
11182	0.3751	0.00460213	0.98323	6.32146
11183	0.0201776	0.00292789	0.988621	9.6128
11184	0.0225198	0.00289787	0.988812	10.233
11185	0.00420448	0.00162342	0.993692	17.4472
11186	0.0192956	0.00280286	0.987977	10.4788
11187	0.0110326	0.00612921	0.978837	4.93557
11188	0.0299945	0.00267906	0.989414	11.1484
11189	0.0296274	0.00586394	0.971667	5.06451
11190	0.00413971	0.00196233	0.992346	14.479
11191	0.00963641	0.00199287	0.990043	13.4728
11192	0.0137041	0.000774852	0.996648	32.3097
11193	0.00115791	0.000407078	0.997595	52.0813
11194	0.0866899	0.00465559	0.982501	6.51016
11195	0.29637	0.00777442	0.968457	3.96528
11196	0.0275777	0.00207195	0.992081	13.9022
11197	0.00983233	0.00201417	0.99133	13.9578
11198	0.0177601	0.00119016	0.996153	23.1089
11199	0.0368734	0.000468496	0.997754	47.8006
11200	0.041309	0.00181706	0.990989	15.5086
11201	0.00217302	0.000852703	0.996271	30.343
11202	0.00145031	0.00107197	0.99599	24.7478
11203	0.494964	0.0100721	0.956666	3.07711
11204	0.0263819	0.00338825	0.986422	8.70186
11205	0.0201457	0.00232276	0.990113	12.507
11206	0.0242165	0.00139072	0.993555	19.7144
11207	0.0175783	0.00125238	0.995366	21.6736
11208	0.00130883	0.000887494	0.996987	28.8384
11209	0.0121543	0.00159537	0.994201	17.8946
11210	0.0194418	0.00317084	0.988003	9.38023
11211	0.028081	0.00169283	0.992686	16.6959
11212	0.0177394	0.00878762	0.965812	3.35847
11213	0.0298662	0.00135298	0.994705	20.5262
11214	0.0251081	0.0030966	0.988149	9.35508
11215	0.00593619	0.00100888	0.996013	26.0406
11216	0.00815449	0.000826469	0.996435	31.1558
11217	0.00940488	0.00166076	0.993788	17.1894
11218	0.0448042	0.00242817	0.991401	11.9502
11219	0.0423323	0.00398261	0.984123	7.60228
11220	0.0114244	0.00138087	0.994573	20.2875
11221	0.0697291	0.00239915	0.991968	12.1583
11222	0.494089	0.00305918	0.987282	9.45649
11223	0.00677308	0.00335061	0.988291	8.83404
11224	0.0573535	0.0055967	0.975243	5.10153
11225	0.182496	0.0101809	0.94715	3.04224
11226	0.00684014	0.00101568	0.995997	25.8477
11227	0.0318187	0.00287632	0.986691	10.1733
11228	0.13115	0.00512701	0.979606	5.85477
11229	0.0253824	0.00210457	0.992993	13.7923
11230	0.0340261	0.00393018	0.983154	7.48808
11231	0.107856	0.00622753	0.975159	4.9286
11232	0.00642323	0.00088534	0.996515	29.0787
11233	0.00891651	0.00258839	0.988914	10.8705
11234	0.0306931	0.00392597	0.984324	7.65229
11235	0.00841067	0.003255	0.987724	7.84145
11236	0.00853141	0.00257111	0.988594	11.3294
11237	0.00862413	0.00240568	0.990482	12.1583
11238	0.00220697	0.000616523	0.996916	38.3456
11239	0.0185912	0.0025665	0.99024	11.4408
11240	0.00434949	0.00168338	0.993626	16.8572
11241	0.0507518	0.00585181	0.974191	5.20813
11242	0.124374	0.00441939	0.981869	6.90979
11243	0.00841421	0.00325212	0.989719	8.72361
11244	0.016409	0.00315793	0.987251	9.0871
11245	0.00681372	0.00268806	0.989694	10.3238
11246	0.0620367	0.00657523	0.980623	4.69011
11247	0.0516015	0.00311655	0.987905	8.4083
11248	0.0248439	0.00337642	0.985641	8.44902
11249	0.15022	0.00509846	0.980779	5.92436
11250	0.00690434	0.00110253	0.99588	24.2323
11251	0.0168367	0.00340429	0.985102	8.53165
11252	0.0367567	0.00377526	0.986791	7.94862
11253	0.0251271	0.00369805	0.982272	8.00332
11254	0.0233891	0.00142194	0.994658	19.6036
11255	0.0210233	0.0021168	0.989903	13.6306
11256	0.112172	0.00570122	0.977349	5.34371
11257	0.0222238	0.00233049	0.990611	12.2437
11258	0.0641352	0.00163185	0.994331	17.1051
11259	0.0127929	0.00352321	0.98893	8.4083
11260	0.356795	0.00595635	0.975001	5.109
11261	0.010317	0.00144928	0.992653	19.1728
11262	0.0056649	0.00146162	0.994842	19.068
11263	0.00465714	0.00188545	0.990038	14.6002
11264	0.0221414	0.00416342	0.982716	7.25456
11265	0.252842	0.0109703	0.946262	2.83234
11266	0.0213229	0.00262422	0.989361	11.2927
11267	0.373494	0.0087615	0.961807	3.53541
11268	0.278024	0.0097684	0.953209	3.13236
11269	0.00492393	0.00226772	0.992513	12.7819
11270	0.473756	0.013248	0.936118	2.33877
11271	0.0408763	0.00168581	0.994064	16.7762
11272	0.00906278	0.00202002	0.991446	14.301
11273	0.0113497	0.002752	0.99073	10.6386
11274	0.0525158	0.00678919	0.966703	4.36181
11275	0.0348795	0.00480474	0.980385	6.29864
11276	0.00900215	0.00167503	0.994795	16.6959
11277	0.0230036	0.000915118	0.996785	28.1407
11278	0.00990853	0.00232931	0.991495	12.3739
11279	0.0112092	0.00195628	0.992771	14.9762
11280	0.0157134	0.00490428	0.980481	6.11111
11281	0.0721706	0.00343232	0.98494	8.83404
11282	0.210307	0.00551507	0.979256	5.46935
11283	0.0109626	0.0012468	0.995352	22.2258
11284	0.0034906	0.00207669	0.994181	13.5776
11285	0.0268494	0.00116964	0.994824	22.3682
11286	0.00624279	0.00452602	0.983449	6.41442
11287	0.0349528	0.00214385	0.991408	13.4728
11288	0.00166962	0.000644254	0.997542	37.5209
11289	0.00319393	0.00137795	0.996515	20.1702
11290	0.00696128	0.00185752	0.990093	15.0407
11291	0.00977313	0.0015341	0.995141	18.1742
11292	0.00969141	0.00304329	0.989444	9.74705
11293	0.014041	0.00285349	0.989646	10.3544
11294	0.00308817	0.00071127	0.996855	34.549
11295	0.00761071	0.00143547	0.995435	19.2787
11296	0.0197812	0.00442053	0.981371	6.7234
11297	0.00288509	0.000816534	0.996654	31.1558
11298	0.193638	0.00740298	0.970364	4.03871
11299	0.0053279	0.00204848	0.99236	14.2426
11300	0.0222027	0.00742527	0.970762	4.17898
11301	0.0090719	0.00321762	0.988015	9.13467
11302	0.0841437	0.00377725	0.985585	7.96677
11303	0.0209646	0.00122107	0.994892	22.0851
11304	0.0280261	0.00185238	0.99339	15.1715
11305	0.0228758	0.0026581	0.989249	10.9387
11306	0.0393951	0.00346341	0.986719	8.879
11307	0.0258088	0.00353202	0.983692	8.38809
11308	0.0265639	0.005569	0.976045	5.38495
11309	0.0142022	0.00217798	0.990518	13.3185
11310	0.0183643	0.00510171	0.982798	6.02668
11311	0.009967	0.0019269	0.992438	14.0703
11312	0.0612094	0.00954932	0.95316	3.22798
11313	0.0557792	0.00462339	0.97972	6.5468
11314	0.0651067	0.00606377	0.976766	5.02078
11315	0.0193591	0.00317569	0.986212	9.28044
11316	0.00304007	0.00114343	0.994996	23.5773
11317	0.00932052	0.00167661	0.992005	16.7762
11318	0.0622157	0.00381614	0.98596	7.85911
11319	0.0448713	0.00145031	0.994327	18.7605
11320	0.196001	0.00561742	0.977496	5.45226
11321	0.119782	0.00586909	0.975488	5.20813
11322	0.00266093	0.00146934	0.994829	18.7605
11323	0.0900644	0.00847055	0.958767	3.48248
11324	0.0926526	0.00514137	0.981452	5.88439
11325	0.00290072	0.000747984	0.996653	33.5524
11326	0.0356094	0.00177551	0.992213	15.9335
11327	0.00997454	0.00188438	0.992642	15.1715
11328	0.0148228	0.00380304	0.983854	7.89467
11329	0.00728766	0.0016629	0.994878	17.0217
11330	0.146476	0.00278572	0.988468	10.7368
11331	0.0717817	0.00336505	0.983393	8.879
11332	0.0234482	0.00342296	0.988092	8.38809
11333	0.0165642	0.00389799	0.986907	7.60228
11334	0.0182264	0.00290065	0.987638	9.96984
11335	0.0012552	0.00113609	0.996995	23.9003
11336	0.0908469	0.003512	0.984579	8.57358
11337	0.107876	0.00620829	0.973759	4.87353
11338	0.0781705	0.00398396	0.985108	7.5366
11339	0.0206475	0.00432451	0.984096	6.96496
11340	0.00185747	0.000670502	0.997218	36.3484
11341	0.00868303	0.00284898	0.987894	10.3853
11342	0.0282359	0.000936692	0.996526	27.694
11343	0.0124317	0.00189099	0.994324	15.1058
11344	0.0019678	0.00115385	0.996396	23.1089
11345	0.0257866	0.00172325	0.992038	16.1548
11346	0.0571584	0.00402563	0.983547	7.50418
11347	0.0101073	0.00120887	0.995916	22.5126
11348	0.0292994	0.00412516	0.983934	7.26968
11349	0.00347443	0.00111741	0.995326	23.263
11350	0.0663382	0.00398317	0.984421	7.50418
11351	0.00866639	0.00183416	0.99358	15.7182
11352	0.0488856	0.00394006	0.983797	7.60228
11353	0.0507342	0.0160166	0.909983	1.91307
11354	0.0249875	0.00261705	0.989425	11.1129
11355	0.0448785	0.00654089	0.972321	4.60957
11356	0.180019	0.00773994	0.972105	3.82615
11357	0.00155695	0.00101976	0.996607	26.0406
11358	0.0105094	0.00342852	0.98861	8.61591
11359	0.234245	0.0105267	0.944201	3.04224
11360	0.00964846	0.00444901	0.987053	6.71047
11361	0.0283169	0.00412111	0.984669	7.26968
11362	0.0145039	0.00344236	0.985761	8.49014
11363	0.0123041	0.00482243	0.983646	5.6739
11364	0.0468014	0.00285286	0.989324	10.3238
11365	0.0275593	0.00242002	0.990018	12.0326
11366	0.0564275	0.00323447	0.988175	9.15865
11367	0.0157968	0.00318818	0.98798	9.28044
11368	0.00919408	0.00325398	0.989629	9.11082
11369	0.0177233	0.00291514	0.986958	10.0271
11370	0.0091858	0.0015703	0.992865	17.8946
11371	0.00874524	0.00170727	0.9947	16.6164
11372	0.00359199	0.00215519	0.993811	13.3185
11373	0.0233286	0.00185867	0.994146	15.372
11374	0.0230379	0.00242837	0.990378	11.9912
11375	0.0308028	0.00425023	0.985194	7.10681
11376	0.0511771	0.00376847	0.982052	7.94862
11377	0.00474511	0.00109992	0.996801	24.4017
11378	0.0132986	0.00282561	0.99048	10.5104
11379	0.0148089	0.0022254	0.98915	13.0203
11380	0.0091604	0.00224822	0.993566	12.5973
11381	0.0730321	0.00508423	0.975569	5.91431
11382	0.00420229	0.000777197	0.99657	32.3097
11383	0.00378691	0.0020784	0.993274	13.525
11384	0.0664852	0.00362362	0.984559	8.38809
11385	0.0653769	0.00418954	0.983328	7.26968
11386	0.172965	0.00602311	0.977691	5.08666
11387	0.0448457	0.00392244	0.985503	7.5366
11388	0.0101591	0.00276754	0.991914	10.1437
11389	0.0190297	0.00261803	0.991442	11.0425
11390	0.0735015	0.00425559	0.984154	7.07798
11391	0.00977973	0.00465659	0.984302	6.44999
11392	0.062623	0.00560353	0.980274	5.33554
11393	0.0134317	0.00274042	0.991699	10.7038
11394	0.0270807	0.00307064	0.988113	9.56012
11395	0.0119203	0.00234085	0.99095	12.3739
11396	0.022904	0.00247321	0.989988	11.7095
11397	0.00831371	0.00239956	0.99057	11.9912
11398	0.232183	0.00463466	0.981288	6.37924
11399	0.124806	0.00706031	0.965744	4.26583
11400	0.00643388	0.00288231	0.993004	10.1143
11401	0.00456784	0.00121504	0.995844	22.5126
11402	0.0272589	0.00427213	0.98122	7.16519
11403	0.00579407	0.0014683	0.992801	18.4627
11404	0.00485667	0.00118063	0.99668	22.6587
11405	0.0408917	0.00409729	0.98329	7.33077
11406	0.0130993	0.00366673	0.984415	8.13391
11407	0.00544008	0.00178435	0.992466	15.372
11408	0.0131696	0.00177353	0.992502	16.0804
11409	0.00794192	0.00281008	0.987493	10.6711
11410	0.0205526	0.00244369	0.991789	12.0326
11411	0.00578009	0.00120082	0.995456	22.3682
11412	0.0164547	0.00235326	0.990316	12.3739
11413	0.0205324	0.00340872	0.986023	8.61591
11414	0.0544416	0.0101282	0.959289	3.00814
11415	0.00390757	0.00151555	0.994692	18.5609
11416	0.0192531	0.00235326	0.991381	12.418
11417	0.00266956	0.00133918	0.994813	20.0543
11418	0.0481982	0.00266659	0.989696	11.0425
11419	0.049953	0.00528163	0.976575	5.36013
11420	0.00546872	0.00159258	0.993168	16.5377
11421	0.0127897	0.00231128	0.991034	12.6889
11422	0.0204993	0.0013775	0.994322	20.0543
11423	0.0193194	0.00394437	0.984575	7.5366
11424	0.00278892	0.00111557	0.995229	23.5773
11425	0.0438227	0.00295548	0.987484	10.233
11426	0.00719917	0.00355904	0.988582	8.36797
11427	0.00761605	0.001601	0.995118	17.5349
11428	0.0194737	0.00291289	0.989859	10.1733
11429	0.00880748	0.00175251	0.993498	16.0804
11430	0.0798023	0.00433659	0.980053	6.95109
11431	0.0292475	0.00527815	0.979096	5.77723
11432	0.0566449	0.00540245	0.976092	5.59206
11433	0.00686794	0.00202855	0.991012	14.2426
11434	0.00121997	0.000355065	0.998397	57.204
11435	0.0240238	0.00293966	0.989195	10.056
11436	0.00871344	0.000978131	0.996638	26.637
11437	0.0422268	0.00528702	0.977566	5.52127
11438	0.0473474	0.00369661	0.983902	8.13391
11439	0.0134649	0.00366821	0.988016	8.02171
11440	0.0115614	0.00339171	0.985997	8.9703
11441	0.012416	0.00436529	0.98562	6.84205
11442	0.122275	0.00090884	0.996952	28.1407
11443	0.0306523	0.00377792	0.985381	8.00332
11444	0.0762222	0.00683806	0.969085	4.40587
11445	0.0237819	0.00264543	0.988847	11.0425
11446	0.0225851	0.0031783	0.988116	9.40551
11447	0.0127082	0.00178329	0.993191	15.8611
11448	0.00442758	0.00117466	0.995805	22.9569
11449	0.0271847	0.00221916	0.989195	12.9239
11450	0.00116163	0.000792429	0.997012	31.7222
11451	0.0285329	0.00165605	0.993709	17.0217
11452	0.00940963	0.00201178	0.993807	14.4192
11453	0.018061	0.00227104	0.990718	12.6429
11454	0.0815372	0.0047108	0.979299	6.37924
11455	0.020912	0.00269889	0.989706	10.6386
11456	0.0239246	0.00377198	0.986321	7.78894
11457	0.0453775	0.00150478	0.993845	18.4627
11458	0.0121995	0.00200331	0.991988	14.2426
11459	0.022057	0.00270253	0.988231	10.9387
11460	0.0227201	0.00102741	0.996254	25.6577
11461	0.00736928	0.00210307	0.992659	13.0203
11462	0.0103029	0.000714973	0.997092	34.8945
11463	0.0136529	0.0015463	0.993367	18.1742
11464	0.00231974	0.00109055	0.996283	24.9246
11465	0.00556201	0.00195587	0.991533	14.1847
11466	0.0470348	0.00382987	0.987032	7.77159
11467	0.00937365	0.00121912	0.994315	22.2258
11468	0.00860301	0.00190573	0.991038	15.0407
11469	0.0830321	0.00380266	0.987193	7.80637
11470	0.0293585	0.00621773	0.976718	4.90091
11471	0.0344998	0.00375331	0.987033	7.94862
11472	0.0223469	0.00307609	0.986861	9.63935
11473	0.0406052	0.00366261	0.98766	8.172
11474	0.0260128	0.00400729	0.982539	7.17993
11475	0.0145103	0.000724159	0.996965	34.2103
11476	0.0332264	0.00455106	0.982901	6.65925
11477	0.0301837	0.00289808	0.987448	10.2631
11478	0.0118999	0.00130324	0.994721	20.8949
11479	0.0239664	0.00169955	0.993346	16.6959
11480	0.0358038	0.00114815	0.995918	23.7377
11481	0.00688371	0.00195263	0.993357	14.6002
11482	0.44337	0.0457793	0.639346	0.675333
11483	0.00115638	0.00103646	0.996995	24.4017
11484	0.00259595	0.000748139	0.997004	33.2328
11485	0.0235391	0.00144378	0.994285	19.3858
11486	0.0275202	0.00106918	0.996117	24.7478
11487	0.00349938	0.00223174	0.991937	12.8288
11488	0.0226351	0.00265929	0.990449	10.8705
11489	0.0872539	0.0072018	0.970725	4.26583
11490	0.387452	0.0113184	0.930663	2.73468
11491	0.00815259	0.00282205	0.990415	10.3544
11492	0.0369712	0.00477461	0.975402	5.64635
11493	0.0122377	0.00220351	0.992287	13.2176
11494	0.0150893	0.00363078	0.983867	8.19119
11495	0.0128981	0.00242179	0.989809	12.0742
11496	0.142998	0.00753333	0.96166	4.05749
11497	0.0220995	0.00327998	0.988545	8.99342
11498	0.0161747	0.00257529	0.99144	11.3663
11499	0.00673102	0.00161329	0.993935	17.2745
11500	0.0144868	0.00220451	0.991265	13.0691
11501	0.00764923	0.00152805	0.992458	18.1742
11502	0.00369034	0.000958764	0.9966	27.2613
11503	0.140862	0.00915416	0.956359	3.27955
11504	0.0143855	0.0031094	0.989312	9.63935
11505	0.00839372	0.00226784	0.990612	12.7819
11506	0.0215135	0.00294292	0.987698	9.85719
11507	0.128721	0.00495398	0.979218	6.18696
11508	0.226202	0.00395627	0.983605	7.5693
11509	0.00445238	0.00122576	0.995664	22.0851
11510	0.00420869	0.00194037	0.994032	14.8487
11511	0.0162039	0.00193466	0.990794	14.8487
11512	0.00455203	0.00188115	0.992896	14.9122
11513	0.00682563	0.00144318	0.993336	19.2787
11514	0.0569137	0.0080028	0.968535	3.73203
11515	0.00159024	0.000625374	0.996981	37.9288
11516	0.00462079	0.00271202	0.992877	10.3853
11517	0.00222871	0.00140193	0.996269	19.6036
11518	0.0114806	0.00195298	0.991486	14.7858
11519	0.0237923	0.00563807	0.977736	5.33554
11520	0.0101468	0.0010955	0.996117	24.2323
11521	0.0328783	0.00315964	0.988576	9.38023
11522	0.0202541	0.00357209	0.985511	8.51084
11523	0.0171048	0.00177323	0.994525	16.0804
11524	0.00308974	0.000921501	0.996329	28.1407
11525	0.288659	0.00705094	0.970155	4.39477
11526	0.00789541	0.00236133	0.99296	12.418
11527	0.0253584	0.00429211	0.979282	6.96496
11528	0.00728662	0.00293049	0.990777	9.82942
11529	0.0427933	0.00545716	0.978447	5.44375
11530	0.0123661	0.001676	0.993636	16.8572
11531	0.00688815	0.00357947	0.989857	7.84145
11532	0.0490869	0.00432144	0.983839	6.9235
11533	0.00542846	0.00177642	0.994205	15.9335
11534	0.0494684	0.00230804	0.988958	12.6429
11535	0.115034	0.00553861	0.97508	5.70171
11536	0.0118779	0.00120144	0.995712	22.6587
11537	0.00321913	0.00167645	0.994315	16.6164
11538	0.0310239	0.00192104	0.991422	14.7858
11539	0.0362067	0.00492806	0.983446	6.00593
11540	0.00678375	0.00174542	0.991999	16.1548
11541	0.0137879	0.00233305	0.992924	12.5973
11542	0.0186283	0.00155541	0.994495	18.1742
11543	0.0233871	0.00635877	0.979265	4.7605
11544	0.003815	0.00199318	0.993002	14.3599
11545	0.0037282	0.00129401	0.995894	21.1482
11546	0.295573	0.00847791	0.966006	3.59737
11547	0.00574314	0.00188433	0.992487	15.1058
11548	0.0414036	0.0045174	0.978397	6.58386
11549	0.0631539	0.00552165	0.978221	5.5388
11550	0.0418374	0.00178205	0.993193	15.9335
11551	0.115547	0.00448341	0.983278	6.73638
11552	0.0216561	0.00164964	0.992768	17.2745
11553	0.0227626	0.0044555	0.985863	6.73638
11554	0.0208228	0.00392235	0.982353	7.65229
11555	0.00600658	0.00151755	0.995458	18.4627
11556	0.00537513	0.00177966	0.99361	15.9335
11557	0.00288417	0.00156189	0.994965	17.6235
11558	0.0135097	0.00280273	0.988001	10.2933
11559	0.0553461	0.00417621	0.981014	7.19473
11560	0.0024913	0.0017122	0.995204	16.5377
11561	0.00221114	0.000694406	0.99733	35.6066
11562	0.0296029	0.00399724	0.982769	7.45608
11563	0.097571	0.00593786	0.974446	5.10153
11564	0.00797909	0.00205229	0.991116	14.2426
11565	0.0531331	0.00574919	0.977381	5.01357
11566	0.0217561	0.00178507	0.993513	15.9335
11567	0.00146802	0.000806503	0.997248	31.4364
11568	0.0158511	0.00296489	0.989671	9.77436
11569	0.00206696	0.000892147	0.99772	28.3695
11570	0.0221706	0.00457912	0.982565	6.69759
11571	0.0463157	0.00309198	0.98842	9.6929
11572	0.00995727	0.00162159	0.992898	17.4472
11573	0.00943279	0.00168347	0.993611	16.5377
11574	0.0267437	0.00458586	0.980834	6.26471
11575	0.0325978	0.00269781	0.99073	10.8032
11576	0.298628	0.00279353	0.989851	9.94144
11577	0.0650045	0.00440149	0.984634	6.95109
11578	0.0199274	0.00352451	0.98825	8.4083
11579	0.476381	0.014302	0.920753	2.15
11580	0.0369082	0.00517593	0.972687	5.71104
11581	0.0534119	0.00319736	0.983754	9.66605
11582	0.0106015	0.00184296	0.992856	15.3046
11583	0.0314144	0.00356181	0.985438	8.38809
11584	0.238838	0.00861153	0.958136	3.53541
11585	0.00326251	0.00175192	0.994523	16.0066
11586	0.0660143	0.00384409	0.983903	7.37726
11587	0.0739019	0.00398003	0.98329	7.55291
11588	0.0164417	0.00239813	0.991331	12.2009
11589	0.0376927	0.00432614	0.982315	6.99288
11590	0.00589903	0.00214011	0.992284	13.6306
11591	0.00526454	0.0015468	0.995635	18.08
11592	0.00387779	0.00120221	0.99519	22.5126
11593	0.0217828	0.00302789	0.987056	9.77436
11594	0.00717502	0.00177564	0.993097	16.0066
11595	0.00352651	0.00138313	0.994961	20.1702
11596	0.0803076	0.00383572	0.980178	7.77159
11597	0.00422417	0.00118171	0.995374	22.3682
11598	0.0167814	0.00162838	0.992656	17.2745
11599	0.0274011	0.00256295	0.989268	11.3663
11600	0.00959575	0.00255706	0.98984	11.4408
11601	0.0067625	0.00203054	0.989533	14.0138
11602	0.0385735	0.00575774	0.972304	4.88718
11603	0.0856382	0.00266462	0.989378	11.0077
11604	0.0157615	0.00314135	0.984783	9.534
11605	0.372462	0.0140928	0.933729	2.20154
11606	0.0141757	0.00250793	0.990144	11.5928
11607	0.00252498	0.00118501	0.996993	22.9569
11608	0.0361576	0.00343857	0.985843	8.42861
11609	0.0165361	0.0017825	0.9941	16.0804
11610	0.197859	0.00600481	0.974681	5.10153
11611	0.0163819	0.00325561	0.989058	8.76745
11612	0.00205927	0.000734807	0.99687	33.8781
11613	0.0138943	0.00553839	0.97945	5.34371
11614	0.0463991	0.00368161	0.986834	8.11499
11615	0.00381118	0.00181359	0.994132	15.2378
11616	0.0962269	0.00465455	0.982574	6.46194
11617	0.00341819	0.00132025	0.994469	20.7705
11618	0.00641432	0.00435043	0.984172	6.58386
11619	0.0235623	0.00204615	0.992393	14.0138
11620	0.0437791	0.00609707	0.972051	4.9566
11621	0.0388097	0.00414622	0.982507	7.26968
11622	0.0205027	0.00219113	0.992471	12.7352
11623	0.00825649	0.00229444	0.990298	12.2009
11624	0.0406014	0.00359264	0.985085	8.36797
11625	0.00634269	0.00300251	0.990363	9.94144
11626	0.031464	0.00383024	0.983473	7.58575
11627	0.0111471	0.00228565	0.991653	12.7352
11628	0.017442	0.00288895	0.989521	10.2031
11629	0.00177143	0.000693963	0.997177	35.6066
11630	0.0219705	0.00316856	0.984565	9.43093
11631	0.0979706	0.0059213	0.97369	5.11649
11632	0.00386184	0.00130541	0.995428	21.0208
11633	0.00212466	0.00156737	0.994334	17.2745
11634	0.00631926	0.00132326	0.993314	20.6476
11635	0.0153727	0.00366364	0.98682	8.21046
11636	0.0366614	0.00286813	0.988827	10.2933
11637	0.0116373	0.00325277	0.985877	8.9703
11638	0.00422298	0.00161641	0.994146	16.3824
11639	0.140673	0.00512405	0.982205	5.90431
11640	0.0620128	0.00594794	0.978254	4.81968
11641	0.0830807	0.00858297	0.962488	3.51404
11642	0.0284672	0.00241788	0.991516	12.1583
11643	0.0284845	0.00315622	0.984162	9.0871
11644	0.0151147	0.00204229	0.994201	14.0138
11645	0.481136	0.0175318	0.907461	1.77761
11646	0.0114905	0.00262744	0.989517	11.1129
11647	0.0513228	0.0050698	0.975931	5.91431
11648	0.021865	0.00397383	0.986896	7.48808
11649	0.0370471	0.00449553	0.984392	6.76249
11650	0.0174548	0.00394286	0.987842	7.58575
11651	0.00219788	0.00148627	0.994492	18.6601
11652	0.164351	0.00482608	0.979015	6.32146
11653	0.00322913	0.00168055	0.993729	16.3824
11654	0.0211179	0.00294817	0.988954	10.056
11655	0.0165091	0.00173072	0.993415	16.23
11656	0.00893349	0.00102832	0.995399	26.0406
11657	0.0169873	0.00317178	0.984743	9.20698
11658	0.226069	0.00421404	0.981979	7.17993
11659	0.00494548	0.00176688	0.995498	15.7893
11660	0.0160299	0.00232188	0.991594	12.3739
11661	0.0125284	0.00354375	0.985835	8.34796
11662	0.00435933	0.00169479	0.993881	16.6959
11663	0.0438251	0.00461455	0.982525	6.356
11664	0.0637067	0.00416865	0.982558	7.17993
11665	0.0293887	0.00218281	0.992294	12.9239
11666	0.0369349	0.00365369	0.984505	8.19119
11667	0.00727384	0.00132662	0.994188	20.6476
11668	0.006529	0.000884229	0.997272	28.8384
11669	0.0711805	0.00390357	0.985029	7.78894
11670	0.0222699	0.00382085	0.984697	7.40859
11671	0.0286859	0.00725379	0.96736	4.16899
11672	0.0238301	0.00240782	0.989322	12.2868
11673	0.0342797	0.00431169	0.986282	6.89614
11674	0.0328333	0.00286928	0.98957	10.3238
11675	0.205232	0.00560619	0.972904	5.3274
11676	0.0563959	0.00492593	0.980157	6.2423
11677	0.00192506	0.000787526	0.996625	31.1558
11678	0.493181	0.016191	0.914996	1.94832
11679	0.0259075	0.00631662	0.968592	4.58534
11680	0.0164497	0.0040704	0.982988	7.23951
11681	0.00489134	0.00174175	0.99414	16.23
11682	0.0112204	0.00296339	0.99032	9.7199
11683	0.0248627	0.00556654	0.977922	5.51255
11684	0.0161251	0.00318688	0.989218	9.35508
11685	0.0244938	0.00474916	0.982878	6.356
11686	0.0204989	0.0020817	0.993312	13.9022
11687	0.0126574	0.000797463	0.997485	32.3097
11688	0.0263964	0.00198633	0.990458	14.5394
11689	0.00564252	0.00167582	0.994481	16.6164
11690	0.0460995	0.00170163	0.993835	16.7762
11691	0.0478709	0.00889428	0.968083	3.45148
11692	0.0317961	0.00330963	0.986216	9.04001
11693	0.0146009	0.00180326	0.992362	16.0066
11694	0.493387	0.0164054	0.913313	1.89335
11695	0.00642041	0.00162104	0.991763	17.4472
11696	0.00466693	0.000879013	0.996447	29.3231
11697	0.0125369	0.00451826	0.98321	6.14339
11698	0.00127222	0.000498212	0.997343	44.7365
11699	0.00368394	0.00232994	0.992455	12.1583
11700	0.282446	0.00921879	0.961902	3.3328
11701	0.00532613	0.0010687	0.994034	24.0651
11702	0.00488444	0.00164953	0.993845	17.2745
11703	0.00239046	0.00103224	0.99491	25.6577
11704	0.0419679	0.00217169	0.987817	13.3185
11705	0.00286895	0.00119842	0.995472	22.6587
11706	0.0496123	0.00734415	0.972595	4.03871
11707	0.0112128	0.00068065	0.996983	35.6066
11708	0.0084799	0.00209268	0.992544	13.847
11709	0.204947	0.00705238	0.968569	4.37823
11710	0.0520327	0.0028449	0.989762	10.3853
11711	0.00295129	0.00137185	0.995373	20.0543
11712	0.075024	0.00384164	0.986734	7.73713
11713	0.0030696	0.00089147	0.995112	29.3231
11714	0.284085	0.00939855	0.958197	3.32012
11715	0.00533821	0.00299768	0.989275	9.82942
11716	0.0136666	0.00301113	0.987702	9.74705
11717	0.0541658	0.00286554	0.986618	10.2631
11718	0.00924568	0.00289776	0.989791	10.2031
11719	0.00783757	0.00197069	0.990963	14.5394
11720	0.00752406	0.00276211	0.992269	10.5741
11721	0.00645301	0.00159066	0.993925	17.6235
11722	0.00218801	0.0018665	0.994577	15.1058
11723	0.30624	0.00215713	0.992895	13.4728
11724	0.0322797	0.0041288	0.985292	7.2096
11725	0.0232968	0.00336896	0.989443	8.74548
11726	0.00978827	0.00173268	0.992101	16.3824
11727	0.00283207	0.00111292	0.996234	24.0651
11728	0.0269934	0.00181446	0.991448	15.5086
11729	0.00372622	0.00119019	0.994715	22.9569
11730	0.00233358	0.00096249	0.995911	27.2613
11731	0.471532	0.00424638	0.981253	6.88254
11732	0.0217321	0.0033677	0.985953	7.60228
11733	0.00254423	0.000446836	0.99845	49.1471
11734	0.00189625	0.000893427	0.996351	29.0787
11735	0.0234215	0.00394065	0.985838	7.50418
11736	0.0227638	0.00203455	0.99342	13.9578
11737	0.00196448	0.000601005	0.997543	39.2073
11738	0.0162549	0.00478784	0.982852	6.39093
11739	0.0122251	0.00167705	0.99377	17.0217
11740	0.163984	0.00656777	0.968831	4.7091
11741	0.0056843	0.00176441	0.994701	16.1548
11742	0.00886934	0.00156571	0.991893	17.8946
11743	0.00988292	0.00174759	0.990844	15.5086
11744	0.0238841	0.00363396	0.984511	8.13391
11745	0.0658947	0.00432656	0.981869	6.9235
11746	0.0248781	0.00425207	0.986088	6.73638
11747	0.0515784	0.00305723	0.988145	9.6128
11748	0.0828528	0.00319969	0.988612	9.40551
11749	0.0106416	0.00296997	0.989656	9.88511
11750	0.0134447	0.00181106	0.993567	15.5086
11751	0.00717747	0.00190736	0.99094	14.9762
11752	0.0548752	0.00509606	0.980227	5.81574
11753	0.00365526	0.000920651	0.995835	28.3695
11754	0.00270648	0.00136232	0.994933	20.2875
11755	0.00724573	0.00372994	0.988416	7.93056
11756	0.00668389	0.00200965	0.99307	14.1847
11757	0.03708	0.00595783	0.979469	5.1391
11758	0.0448187	0.00240359	0.990056	12.1161
11759	0.00563679	0.00164293	0.991536	17.1894
11760	0.014612	0.00262083	0.990237	11.1129
11761	0.012833	0.00267931	0.988844	10.5421
11762	0.0157643	0.00218948	0.992366	13.3185
11763	0.00345669	0.00211437	0.994417	13.2679
11764	0.0126747	0.00144751	0.995147	19.1728
11765	0.0148963	0.00316229	0.986112	9.40551
11766	0.0326044	0.00331448	0.984692	8.9473
11767	0.0167949	0.00326316	0.988109	9.11082
11768	0.0655298	0.00817241	0.959376	3.69253
11769	0.067813	0.00783698	0.964486	3.59737
11770	0.36078	0.00305999	0.989447	9.6929
11771	0.00131534	0.000535206	0.996709	43.0796
11772	0.0129699	0.00268656	0.990748	10.9731
11773	0.0166147	0.00197664	0.990104	14.6002
11774	0.0637745	0.00367392	0.984002	8.13391
11775	0.0361012	0.00243067	0.990174	11.9094
11776	0.0396551	0.00405718	0.983477	7.44018
11777	0.330381	0.00595571	0.97852	5.20037
11778	0.0108058	0.00152573	0.994984	18.1742
11779	0.0130531	0.00134813	0.994121	20.5262
11780	0.0123668	0.00190188	0.993219	15.1058
11781	0.0101326	0.00150547	0.994031	18.4627
11782	0.0618481	0.00145375	0.993707	19.1728
11783	0.0972559	0.00565577	0.97151	5.36838
11784	0.0139989	0.00238454	0.990494	12.2437
11785	0.00595851	0.00218273	0.991248	12.9239
11786	0.0878819	0.00399259	0.983753	7.48808
11787	0.00831854	0.00114739	0.995371	23.263
11788	0.0397696	0.00218783	0.990241	13.2176
11789	0.00121762	0.000293294	0.998061	63.4445
11790	0.0439594	0.00222226	0.99093	12.9719
11791	0.0448012	0.00386139	0.982978	7.80637
11792	0.00972126	0.00391375	0.987197	7.65229
11793	0.0369759	0.00207628	0.991444	13.847
11794	0.0113568	0.00243874	0.990215	11.9094
11795	0.05016	0.00744151	0.971208	4.13932
11796	0.0180478	0.00270762	0.988323	10.8705
11797	0.0319259	0.00202903	0.988992	14.0703
11798	0.00575515	0.0017492	0.993097	16.23
11799	0.0381886	0.00394003	0.984861	7.3617
11800	0.0444979	0.00460855	0.979381	6.58386
11801	0.0684497	0.00481656	0.975653	6.32146
11802	0.0169075	0.00425397	0.983148	7.07798
11803	0.00368165	0.00123624	0.996134	21.9462
11804	0.0595366	0.00487361	0.980515	6.14339
11805	0.0249501	0.00343019	0.985433	8.68021
11806	0.00152687	0.000627107	0.998003	38.3456
11807	0.0940114	0.00486725	0.981174	6.32146
11808	0.0455612	0.00272519	0.988232	10.7699
11809	0.00966408	0.00135716	0.993222	20.4061
11810	0.0509421	0.00227598	0.991504	12.7819
11811	0.0212089	0.00283731	0.984807	10.2031
11812	0.00823536	0.00380373	0.986257	7.93056
11813	0.134597	0.00940288	0.953458	3.23696
11814	0.0301034	0.0016331	0.994179	17.2745
11815	0.0349359	0.00338904	0.983867	8.76745
11816	0.00228651	0.00135564	0.995039	20.2875
11817	0.0063789	0.00326072	0.989095	8.99342
11818	0.0302711	0.00528428	0.978887	5.77723
11819	0.354595	0.00305287	0.985875	9.7199
11820	0.160246	0.0021738	0.99058	12.7819
11821	0.209731	0.00747061	0.964564	4.06222
11822	0.00268936	0.00077101	0.996287	32.9193
11823	0.00772483	0.0036501	0.987077	8.19119
11824	0.0857401	0.00488971	0.97816	6.14339
11825	0.00147316	0.000609268	0.998916	39.2073
11826	0.0243158	0.00380817	0.983483	7.93056
11827	0.00477445	0.0014507	0.993988	19.3858
11828	0.00527102	0.00150215	0.994007	18.4627
11829	0.00623458	0.00166552	0.995256	16.6959
11830	0.0278844	0.00362017	0.98481	8.26883
11831	0.0111038	0.00389122	0.988885	7.60228
11832	0.0038076	0.00121807	0.994098	22.2258
11833	0.00776342	0.00228864	0.992446	12.5973
11834	0.00468894	0.00176494	0.993281	15.6477
11835	0.439684	0.00723051	0.965448	4.14916
11836	0.0136964	0.00172453	0.993922	16.4596
11837	0.030452	0.00113688	0.995114	23.5773
11838	0.01141	0.00295582	0.989062	9.94144
11839	0.0378919	0.00335464	0.982891	8.92441
11840	0.0128914	0.00282785	0.98756	10.3544
11841	0.00507453	0.00174607	0.994894	16.3058
11842	0.124212	0.00535535	0.980337	5.62814
11843	0.0170068	0.000936321	0.995892	27.694
11844	0.0991095	0.0084439	0.963548	3.65387
11845	0.0054071	0.000850454	0.996274	29.8243
11846	0.0401463	0.00437237	0.978456	6.89614
11847	0.417157	0.00126558	0.995264	21.0208
11848	0.159622	0.00700443	0.972689	4.37274
11849	0.0650576	0.00312803	0.984316	9.33007
11850	0.0752306	0.00489635	0.980016	6.17601
11851	0.0659864	0.00567373	0.977461	5.35191
11852	0.00241003	0.00129443	0.994699	20.0543
11853	0.46012	0.00295036	0.990562	10.1143
11854	0.0597965	0.00991528	0.947408	3.09348
11855	0.0208337	0.00135657	0.995357	20.1702
11856	0.0120586	0.00210462	0.992716	13.6841
11857	0.0029581	0.000859386	0.996163	29.8243
11858	0.0769091	0.00359448	0.988079	8.34796
11859	0.0162687	0.00197169	0.99262	14.479
11860	0.00302443	0.000950794	0.997066	27.4759
11861	0.0517654	0.00323026	0.987794	9.18275
11862	0.0258637	0.00122261	0.994522	22.0851
11863	0.00817192	0.00126837	0.995513	21.5398
11864	0.0272442	0.00282248	0.98876	10.5741
11865	0.0456769	0.00355053	0.983542	8.42861
11866	0.0297403	0.00250954	0.991078	11.749
11867	0.00588064	0.00213014	0.99091	13.6306
11868	0.0048047	0.00327515	0.989694	8.70186
11869	0.270374	0.00109295	0.996358	23.9003
11870	0.0719679	0.00277537	0.987074	10.7038
11871	0.00285378	0.00120205	0.995737	21.6736
11872	0.00483547	0.00216885	0.993875	13.1182
11873	0.029244	0.00177706	0.992088	16.0804
11874	0.028361	0.00741997	0.973402	4.11007
11875	0.0598503	0.00723897	0.969338	4.10041
11876	0.0066176	0.00302371	0.990111	9.38023
11877	0.0182404	0.00379328	0.983986	7.93056
11878	0.0488627	0.0025632	0.989753	11.3663
11879	0.0262017	0.0033293	0.98578	8.74548
11880	0.0487091	0.00798832	0.972018	3.81777
11881	0.00457214	0.00398512	0.98912	6.9235
11882	0.00560815	0.00118114	0.994296	22.8068
11883	0.0311227	0.00271362	0.989942	10.6062
11884	0.458088	0.003427	0.988563	8.76745
11885	0.0144735	0.00216968	0.990827	13.1677
11886	0.00555876	0.00223431	0.991788	12.9239
11887	0.0486553	0.00324669	0.986366	9.13467
11888	0.0012992	0.00119926	0.996685	22.6587
11889	0.0547799	0.00195227	0.991736	14.5394
11890	0.075757	0.00296838	0.988407	9.96984
11891	0.0103726	0.00168814	0.993814	16.6959
11892	0.0481379	0.00464385	0.983052	6.5468
11893	0.00948734	0.00182932	0.992075	15.44
11894	0.01435	0.00404123	0.985787	7.3617
11895	0.00747526	0.00530814	0.983803	5.5653
11896	0.0395815	0.00457295	0.985481	6.5468
11897	0.450272	0.00351891	0.990518	8.68021
11898	0.0123487	0.00139078	0.993985	19.4941
11899	0.0019884	0.000616773	0.997959	39.2073
11900	0.0286029	0.00442062	0.984921	6.82866
11901	0.0527872	0.00876383	0.956013	3.45832
11902	0.00665975	0.00272648	0.990275	10.6711
11903	0.0483984	0.00433148	0.979645	6.97889
11904	0.0907482	0.00907025	0.964419	3.43449
11905	0.00840714	0.00255635	0.990996	11.4034
11906	0.00331752	0.00113326	0.99517	23.9003
11907	0.125963	0.0119079	0.937756	2.59053
11908	0.0572141	0.00569676	0.980423	5.40162
11909	0.396088	0.00900836	0.962196	3.42438
11910	0.00617422	0.00347579	0.988864	8.49014
11911	0.00560038	0.00165735	0.993123	17.1051
11912	0.0865528	0.00244201	0.989004	11.8286
11913	0.00302327	0.00176884	0.993963	16.0066
11914	0.104547	0.00577885	0.971587	5.22372
11915	0.203206	0.00513398	0.97654	5.94454
11916	0.0144651	0.00292531	0.989497	10.0271
11917	0.10682	0.00454322	0.98015	6.71047
11918	0.000804084	0.000614356	0.997615	38.7716
11919	0.0289226	0.0016829	0.992476	16.6164
11920	0.00661677	0.0020261	0.991936	14.301
11921	0.0100685	0.00239252	0.991105	12.2009
11922	0.0217858	0.00187542	0.991225	15.3046
11923	0.0333695	0.00476067	0.978364	6.31003
11924	0.00339364	0.00120744	0.994885	22.6587
11925	0.012991	0.00329273	0.987497	8.99342
11926	0.483422	0.0322982	0.771774	0.948735
11927	0.0440863	0.00270424	0.989711	10.7038
11928	0.00183476	0.000741136	0.997047	33.5524
11929	0.0152453	0.00292652	0.988664	10.2031
11930	0.00523473	0.00141006	0.994551	19.9397
11931	0.0191223	0.00057054	0.99825	41.541
11932	0.0828654	0.0028665	0.987964	10.3238
11933	0.0243733	0.00228866	0.990858	12.6429
11934	0.00865579	0.00386499	0.986872	7.72001
11935	0.00842827	0.00263668	0.987129	11.1841
11936	0.00741817	0.00243663	0.99277	11.9502
11937	0.00736537	0.00211092	0.992099	13.7923
11938	0.162568	0.00523407	0.980326	5.88439
11939	0.0149036	0.0043866	0.984071	6.84205
11940	0.0107716	0.00178625	0.993513	15.8611
11941	0.0450495	0.00376173	0.987965	8.0402
11942	0.0473855	0.00339425	0.989131	8.68021
11943	0.0141852	0.00195595	0.992039	14.7858
11944	0.0333336	0.00237581	0.989582	12.2437
11945	0.0323734	0.00337542	0.987183	8.81173
11946	0.0196679	0.00121117	0.996424	22.3682
11947	0.0576796	0.00398352	0.985483	7.55291
11948	0.00385763	0.00127085	0.995426	21.4076
11949	0.0294521	0.00288923	0.987524	10.2031
11950	0.0244788	0.00325432	0.987414	8.53165
11951	0.0762717	0.00688558	0.967887	4.35636
11952	0.0119477	0.00182547	0.992217	15.7182
11953	0.010905	0.00349357	0.9888	8.53165
11954	0.0477266	0.00601513	0.973446	5.03527
11955	0.017061	0.00127643	0.995887	21.2771
11956	0.00967548	0.00135748	0.994819	20.4061
11957	0.0324791	0.00433351	0.978713	6.85549
11958	0.0131642	0.00163305	0.994426	17.2745
11959	0.0330818	0.00425313	0.98453	6.85549
11960	0.00402427	0.0013688	0.996208	20.2875
11961	0.0298666	0.00748259	0.973808	4.13441
11962	0.0415949	0.00172167	0.99323	16.6164
11963	0.109639	0.0089037	0.957174	3.43449
11964	0.0398173	0.00317423	0.990425	9.30519
11965	0.00331266	0.000792158	0.995301	31.7222
11966	0.00305742	0.00237511	0.992185	11.749
11967	0.0671588	0.00716214	0.971138	4.35093
11968	0.0201147	0.00369676	0.985614	8.11499
11969	0.0127748	0.00404593	0.982691	7.09237
11970	0.0195995	0.00172937	0.993662	16.3058
11971	0.0186921	0.00341819	0.98666	8.68021
11972	0.00409595	0.00166263	0.994823	16.3058
11973	0.14922	0.00290969	0.986996	10.0851
11974	0.0276701	0.00337175	0.989992	8.83404
11975	0.29355	0.00490676	0.979431	6.0371
11976	0.0275024	0.00330714	0.986656	8.9703
11977	0.000923634	0.00036766	0.998582	55.388
11978	0.0896861	0.00570821	0.977491	5.36838
11979	0.0339344	0.00287994	0.986652	10.2631
11980	0.0537372	0.00573338	0.972678	5.17722
11981	0.0378332	0.00387453	0.986562	7.73713
11982	0.0329032	0.00593147	0.977545	5.06451
11983	0.0489248	0.00455641	0.982437	6.64656
11984	0.00864756	0.00165832	0.994471	16.3824
11985	0.00418279	0.00160325	0.99384	17.3604
11986	0.0991155	0.0102958	0.951889	3.0343
11987	0.0105934	0.00267105	0.991323	11.0425
11988	0.0316084	0.00592658	0.977231	5.20813
11989	0.441571	0.00889417	0.96276	3.43112
11990	0.00140002	0.00110945	0.997184	23.5773
11991	0.0373011	0.00296794	0.98734	9.88511
11992	0.00274597	0.000873307	0.996912	29.3231
11993	0.0568606	0.00117589	0.995652	22.2258
11994	0.0412715	0.00401766	0.983225	7.48808
11995	0.0760049	0.00579653	0.971882	5.25519
11996	0.00186577	0.000664397	0.996088	36.731
11997	0.0419981	0.000728186	0.996344	34.2103
11998	0.0181432	0.00187999	0.99265	15.1058
11999	0.0458028	0.00496017	0.979934	6.08978
12000	0.00336037	0.00204347	0.992774	14.1273
12001	0.00703305	0.00219235	0.993765	12.8288
12002	0.00661404	0.00150483	0.994111	18.4627
12003	0.00545197	0.00129338	0.993724	21.0208
12004	0.024507	0.00270663	0.988294	11.0425
12005	0.0190991	0.00328704	0.985474	9.04001
12006	0.00680542	0.00265357	0.991213	11.0425
12007	0.00325412	0.00254042	0.992026	10.8705
12008	0.0335267	0.00673563	0.973639	4.48515
12009	0.0285702	0.000651925	0.996871	36.3484
12010	0.0371684	0.00491777	0.979367	6.07917
12011	0.00707238	0.00173439	0.993521	16.23
12012	0.0220633	0.00469337	0.980763	6.37924
12013	0.0824091	0.00455528	0.979615	6.6088
12014	0.00542235	0.00194286	0.991923	14.4192
12015	0.0128044	0.00150586	0.993801	18.6601
12016	0.354613	0.00432247	0.981236	6.93727
12017	0.241352	0.0109091	0.933066	2.53042
12018	0.0153012	0.0029945	0.988958	9.96984
12019	0.0653664	0.00282118	0.989208	10.4474
12020	0.00471732	0.00143964	0.994148	19.2787
12021	0.0181146	0.00275912	0.988393	10.6386
12022	0.0352124	0.0039275	0.984925	7.61888
12023	0.0034505	0.00120325	0.994997	22.0851
12024	0.0457538	0.0046747	0.979529	6.14339
12025	0.0772446	0.0105559	0.939279	2.97989
12026	0.0621739	0.00457918	0.980995	6.48596
12027	0.0171744	0.00177885	0.993044	15.9335
12028	0.0066211	0.00190323	0.992763	14.8487
12029	0.00357149	0.00153191	0.994005	17.9868
12030	0.0126817	0.00331324	0.989201	8.74548
12031	0.0710984	0.00222182	0.991025	12.9239
12032	0.00383553	0.00217089	0.993787	12.6889
12033	0.00877876	0.00241617	0.992177	11.9502
12034	0.0199871	0.00273611	0.990462	10.6711
12035	0.0169011	0.00298306	0.988828	9.6128
12036	0.278158	0.00625625	0.978419	4.91471
12037	0.00407827	0.00111898	0.996256	24.4017
12038	0.0161313	0.000527285	0.998448	43.0796
12039	0.0652384	0.00412718	0.986221	7.3001
12040	0.00796867	0.00130856	0.994993	20.8949
12041	0.00846719	0.0026606	0.989366	10.9731
12042	0.0560365	0.00323375	0.987751	9.23134
12043	0.00721453	0.00212888	0.994341	13.6306
12044	0.442109	0.00318883	0.990164	9.38023
12045	0.0378754	0.00353732	0.985601	8.4083
12046	0.0119382	0.00235324	0.992004	12.3739
12047	0.00697941	0.00202512	0.992326	14.1847
12048	0.00940074	0.00267259	0.989489	10.3544
12049	0.0103376	0.00268707	0.988492	10.8032
12050	0.104644	0.00606594	0.971178	5.04985
12051	0.0156773	0.00110429	0.995964	24.2323
12052	0.0308709	0.00294307	0.987906	9.94144
12053	0.0353021	0.00248468	0.9908	11.5928
12054	0.00185921	0.00119063	0.99604	22.9569
12055	0.00810065	0.00124904	0.995426	21.809
12056	0.0689242	0.00481816	0.982923	6.31003
12057	0.0115067	0.00236172	0.988122	12.1161
12058	0.00359818	0.00058637	0.997777	39.6528
12059	0.0160985	0.00361765	0.986978	8.26883
12060	0.0075746	0.00327696	0.990392	8.99342
12061	0.00293427	0.00109118	0.996313	24.7478
12062	0.0570453	0.00388175	0.982684	7.82387
12063	0.107823	0.00556235	0.98058	5.48655
12064	0.00189038	0.000885829	0.997114	29.3231
12065	0.00943768	0.00165847	0.993895	17.1894
12066	0.0200567	0.00178544	0.992906	15.9335
12067	0.0529275	0.00469547	0.979207	6.41442
12068	0.182964	0.00383048	0.982831	7.85911
12069	0.0471904	0.00465593	0.981173	6.57146
12070	0.0410934	0.00503379	0.975992	5.78681
12071	0.0791151	0.00678556	0.968561	4.39477
12072	0.0718031	0.00522617	0.979434	5.42682
12073	0.153777	0.00629126	0.97247	4.77352
12074	0.236332	0.00497665	0.979779	6.0686
12075	0.00725356	0.00397517	0.984382	7.47205
12076	0.0066339	0.00200013	0.991183	14.3599
12077	0.023877	0.00390035	0.986912	7.23951
12078	0.142071	0.00432051	0.981598	6.97889
12079	0.0440457	0.00344372	0.985067	8.55256
12080	0.00316292	0.00118155	0.995765	22.9569
12081	0.0100005	0.00089014	0.996607	29.0787
12082	0.0768424	0.00357217	0.984503	8.36797
12083	0.0235632	0.00227412	0.991288	12.8762
12084	0.0250032	0.00204274	0.991357	14.1273
12085	0.00654779	0.00433802	0.9886	6.96496
12086	0.203686	0.00489447	0.98096	6.19795
12087	0.0382859	0.00198552	0.992593	14.2426
12088	0.0100405	0.001886	0.991173	15.2378
12089	0.00238012	0.00103288	0.996063	25.4704
12090	0.0547809	0.000997347	0.995647	26.637
12091	0.0114324	0.00212289	0.991881	13.7923
12092	0.00656115	0.00177642	0.992655	15.7893
12093	0.0344896	0.00448365	0.982272	6.76249
12094	0.00308486	0.00136907	0.99614	19.8264
12095	0.455866	0.00927201	0.960891	3.29504
12096	0.020942	0.00272416	0.989829	10.7038
12097	0.0846203	0.00438672	0.982019	6.86899
12098	0.0080143	0.00117326	0.996028	22.9569
12099	0.00496958	0.00115104	0.994691	23.5773
12100	0.489969	0.0041655	0.985992	7.2096
12101	0.0521983	0.00288028	0.987386	10.2631
12102	0.00153615	0.0013735	0.996036	20.0543
12103	0.0268937	0.00224114	0.990975	12.9239
12104	0.0159465	0.00293322	0.989345	10.1143
12105	0.00275695	0.00117375	0.995422	23.1089
12106	0.00146539	0.000633192	0.99812	37.9288
12107	0.0281274	0.000846278	0.997902	30.343
12108	0.004372	0.00178118	0.993708	15.8611
12109	0.00214062	0.000836036	0.997398	30.88
12110	0.255168	0.0020374	0.995018	13.7923
12111	0.444978	0.00381167	0.987392	7.94862
12112	0.196704	0.00781777	0.966126	3.91632
12113	0.021932	0.0021689	0.992008	13.2679
12114	0.081511	0.00604388	0.971976	5.05717
12115	0.180052	0.00472121	0.979197	6.3676
12116	0.00717032	0.00359839	0.988156	8.11499
12117	0.0231049	0.00224118	0.990953	12.8762
12118	0.0135248	0.00319273	0.986882	9.13467
12119	0.0032776	0.00120659	0.996099	22.3682
12120	0.00715361	0.0017408	0.993416	16.3058
12121	0.0350035	0.0032441	0.987263	9.20698
12122	0.00276727	0.00180553	0.994036	15.7893
12123	0.00385514	0.00111835	0.995645	24.0651
12124	0.0352592	0.0029292	0.986506	10.1143
12125	0.00429891	0.00118152	0.995773	22.9569
12126	0.00991346	0.00275274	0.991158	10.6386
12127	0.00644043	0.00187585	0.991955	15.0407
12128	0.249728	0.00489057	0.979213	6.22005
12129	0.0473901	0.00520532	0.978486	5.83519
12130	0.00599566	0.00228406	0.991571	12.552
12131	0.0221467	0.00400681	0.981131	7.55291
12132	0.0572987	0.00597991	0.966446	4.94256
12133	0.00502562	0.00161887	0.992943	17.1051
12134	0.112925	0.00875098	0.954629	3.51404
12135	0.193907	0.00732062	0.967594	4.16402
12136	0.00471655	0.00136054	0.995023	20.2875
12137	0.41581	0.00313324	0.991276	9.28044
12138	0.361934	0.00907586	0.959001	3.42103
12139	0.0103187	0.00211991	0.990815	13.6306
12140	0.0552406	0.00370333	0.986037	8.13391
12141	0.0460419	0.00466635	0.979822	6.28729
12142	0.00871322	0.00244439	0.991074	11.9094
12143	0.00297688	0.00159063	0.996421	17.3604
12144	0.00634002	0.00149657	0.993717	18.6601
12145	0.0111027	0.00264102	0.991957	10.7038
12146	0.012019	0.00236779	0.991487	12.2437
12147	0.162977	0.00534622	0.978529	5.75816
12148	0.0234686	0.00203243	0.989933	14.2426
12149	0.0595078	0.00310097	0.988789	9.58639
12150	0.00894757	0.00164824	0.993382	17.1051
12151	0.00165026	0.000601751	0.997585	39.6528
12152	0.00136414	0.000906378	0.997259	28.8384
12153	0.121856	0.00204761	0.992676	14.1273
12154	0.0223366	0.00207275	0.992965	13.9578
12155	0.0023408	0.000720247	0.996826	34.2103
12156	0.023887	0.00232552	0.991886	12.1583
12157	0.00239396	0.00188997	0.994289	15.0407
12158	0.0176693	0.00198723	0.992802	14.3599
12159	0.0306713	0.00517043	0.975271	5.85477
12160	0.00846807	0.00408056	0.985366	7.3617
12161	0.0578364	0.00192606	0.992405	14.9122
12162	0.0392594	0.00212847	0.991966	13.525
12163	0.0106516	0.00280305	0.990291	10.5104
12164	0.00593737	0.000831413	0.995702	30.6092
12165	0.0486582	0.0055859	0.978417	5.3274
12166	0.00342881	0.00116052	0.995427	22.6587
12167	0.184872	0.00805402	0.962616	3.82196
12168	0.0439735	0.00645234	0.969537	4.57332
12169	0.00817199	0.00106906	0.995871	24.9246
12170	0.012739	0.00199951	0.991854	14.3599
12171	0.00261847	0.00144682	0.993963	18.8619
12172	0.0536448	0.0014658	0.993977	18.7605
12173	0.0521565	0.00166167	0.994329	17.0217
12174	0.0101729	0.00389399	0.985586	7.40859
12175	0.329742	0.00620822	0.975796	4.99205
12176	0.0423699	0.00582223	0.978801	5.25519
12177	0.0103135	0.00267779	0.99105	10.7368
12178	0.0281247	0.00440958	0.983666	6.89614
12179	0.385686	0.0123269	0.936771	2.5122
12180	0.00194833	0.00166749	0.99577	16.4596
12181	0.0464476	0.0073773	0.971557	4.22451
12182	0.0574595	0.00312389	0.985891	9.56012
12183	0.0236053	0.00328485	0.987239	9.13467
12184	0.0863504	0.00655378	0.974776	4.68382
12185	0.0177305	0.00166252	0.994387	16.8572
12186	0.103036	0.00800915	0.961559	3.68863
12187	0.00340813	0.00204488	0.992652	14.1273
12188	0.0251081	0.00199171	0.992272	14.3599
12189	0.225102	0.00542271	0.976777	5.6739
12190	0.00364772	0.00308984	0.990014	9.13467
12191	0.037702	0.00172159	0.991811	16.5377
12192	0.00446731	0.00126604	0.995967	21.5398
12193	0.0130282	0.00115967	0.994731	23.263
12194	0.234248	0.0043738	0.980382	6.93727
12195	0.0291374	0.00414438	0.985214	7.26968
12196	0.0397084	0.00333525	0.985448	8.879
12197	0.011628	0.00468473	0.984676	6.31003
12198	0.0198742	0.00157284	0.994737	17.8946
12199	0.0901667	0.00600029	0.97532	5.07925
12200	0.00562082	0.0017503	0.992327	16.1548
12201	0.00305946	0.00124544	0.995235	21.809
12202	0.291468	0.00750717	0.965738	4.09559
12203	0.00865681	0.00266226	0.988351	10.9045
12204	0.0214265	0.00231786	0.992707	12.6429
12205	0.0108341	0.00276537	0.990064	10.7038
12206	0.118507	0.00441059	0.981795	6.74941
12207	0.0156312	0.00213891	0.992795	13.4728
12208	0.0620581	0.00409115	0.98141	7.3001
12209	0.00654268	0.00163111	0.992981	17.3604
12210	0.00503348	0.000713905	0.99705	34.549
12211	0.0297429	0.00339506	0.98696	8.76745
12212	0.00687257	0.0016033	0.993114	17.4472
12213	0.314705	0.00255341	0.989137	11.5163
12214	0.0158396	0.00185924	0.993232	15.3046
12215	0.0150342	0.00188839	0.99257	15.2378
12216	0.228209	0.000771754	0.997575	32.9193
12217	0.0107849	0.003149	0.988266	9.48219
12218	0.10206	0.0053672	0.975425	5.75816
12219	0.013592	0.00110863	0.994858	24.0651
12220	0.0684622	0.00407914	0.981191	7.42435
12221	0.00814968	0.00162814	0.991664	17.1894
12222	0.0435942	0.00340226	0.986522	8.78954
12223	0.0518651	0.00165497	0.995109	17.2745
12224	0.0552463	0.00304969	0.988768	9.6929
12225	0.00515891	0.00301612	0.990214	9.77436
12226	0.0121295	0.00169396	0.994347	16.6959
12227	0.00298084	0.00110201	0.995079	24.2323
12228	0.0553871	0.00475555	0.982249	6.23115
12229	0.0162393	0.000932974	0.997054	28.3695
12230	0.0322764	0.00360535	0.984086	8.28847
12231	0.0190638	0.0016067	0.993657	17.4472
12232	0.00481563	0.000739478	0.997492	33.5524
12233	0.0338787	0.00384574	0.984363	7.80637
12234	0.0581506	0.00241277	0.990492	12.0742
12235	0.0342817	0.00278772	0.989399	10.6386
12236	0.0139034	0.00421749	0.982161	7.06365
12237	0.0459245	0.00280434	0.989389	10.7368
12238	0.00147398	0.000779837	0.997405	30.88
12239	0.0745385	0.0115814	0.945309	2.46778
12240	0.00540408	0.00142117	0.993947	19.4941
12241	0.0235257	0.00255875	0.989238	11.6315
12242	0.00873066	0.00400722	0.987896	7.52036
12243	0.0346233	0.00134117	0.995037	20.0543
12244	0.0212246	0.00287344	0.987099	10.0271
12245	0.0325124	0.00092638	0.995649	27.694
12246	0.0523137	0.000994557	0.995387	26.4352
12247	0.00128283	0.00104559	0.996081	24.7478
12248	0.107631	0.0072302	0.963779	4.24507
12249	0.00425996	0.00243426	0.990646	12.0326
12250	0.00849359	0.00160788	0.993978	17.5349
12251	0.109115	0.00151424	0.995683	18.3655
12252	0.0800072	0.00472271	0.97668	6.37924
12253	0.00245375	0.000848323	0.997301	30.343
12254	0.03659	0.00274244	0.990044	10.7038
12255	0.00970207	0.00334554	0.988272	8.68021
12256	0.0479388	0.00137384	0.995315	20.1702
12257	0.00155422	0.00156316	0.995681	17.7129
12258	0.0447714	0.0054584	0.978636	5.5388
12259	0.0154201	0.0024874	0.989922	11.9094
12260	0.0106047	0.00626676	0.976804	4.33471
12261	0.422837	0.00916246	0.958566	3.34559
12262	0.0147287	0.00265673	0.989939	10.9731
12263	0.0193777	0.00108652	0.995115	24.4017
12264	0.199963	0.0046458	0.98181	6.34445
12265	0.0688868	0.00304547	0.987735	9.66605
12266	0.00694688	0.0015858	0.992999	17.6235
12267	0.0137066	0.00158153	0.994337	17.8033
12268	0.0503225	0.00387507	0.979535	7.63555
12269	0.147852	0.019099	0.896472	1.53585
12270	0.00173417	0.000642284	0.997293	37.9288
12271	0.0368986	0.002724	0.98782	10.6386
12272	0.00312226	0.00104988	0.995478	25.4704
12273	0.00768601	0.00195561	0.992465	14.7234
12274	0.0193538	0.00338601	0.985321	8.83404
12275	0.0125659	0.00265451	0.98864	11.0776
12276	0.0113098	0.001852	0.991608	15.3046
12277	0.0218196	0.00123439	0.995422	22.0851
12278	0.0112851	0.00152574	0.995913	18.2693
12279	0.0347883	0.00333516	0.986648	8.46953
12280	0.00474288	0.00107097	0.994188	24.7478
12281	0.00423358	0.00153456	0.993855	18.1742
12282	0.00212481	0.00110742	0.99532	24.0651
12283	0.119056	0.00513732	0.979683	5.98533
12284	0.0576695	0.00442237	0.980562	6.74941
12285	0.0131147	0.00245563	0.990452	11.8286
12286	0.0829042	0.00260173	0.988425	11.2201
12287	0.0547278	0.00270912	0.988047	10.9045
12288	0.0676289	0.00798965	0.963992	3.83035
12289	0.0336951	0.000964759	0.996355	26.8419
12290	0.0324556	0.0033774	0.988108	8.81173
12291	0.0286907	0.00465402	0.981107	6.48596
12292	0.00807023	0.00216961	0.992161	13.3695
12293	0.0373423	0.00512401	0.976336	5.89433
12294	0.0512992	0.00383829	0.984774	7.72001
12295	0.0195026	0.00205527	0.991839	13.9022
12296	0.0157023	0.000828732	0.996196	29.8243
12297	0.0442581	0.0013594	0.995329	20.4061
12298	0.00218705	0.00106619	0.99653	25.1039
12299	0.00463676	0.00148521	0.993662	18.7605
12300	0.0320124	0.000964557	0.996213	27.2613
12301	0.0105974	0.00257292	0.991036	10.7368
12302	0.0573945	0.00439054	0.980755	6.89614
12303	0.00301633	0.00133047	0.995685	20.7705
12304	0.015783	0.00455545	0.979711	6.74941
12305	0.00224463	0.0016484	0.995005	16.6164
12306	0.029091	0.00312777	0.987112	9.40551
12307	0.0709929	0.00407523	0.981969	7.44018
12308	0.0135539	0.00117155	0.994247	22.9569
12309	0.0711817	0.00316138	0.990728	9.56012
12310	0.0019399	0.000796091	0.996816	32.0133
12311	0.0235741	0.00221574	0.99093	13.1182
12312	0.091923	0.00699414	0.965054	4.36727
12313	0.0185994	0.00215553	0.991208	13.4728
12314	0.00692183	0.00212587	0.991835	12.8288
12315	0.0509265	0.00493274	0.980479	6.14339
12316	0.0124867	0.00144251	0.99264	19.1728
12317	0.067826	0.00299513	0.99115	9.9132
12318	0.023225	0.00100423	0.996476	26.4352
12319	0.00208656	0.000719818	0.99642	34.549
12320	0.402143	0.022137	0.857063	1.45031
12321	0.019549	0.00216704	0.99083	13.4728
12322	0.049325	0.00286269	0.989072	10.2933
12323	0.388101	0.00322483	0.986975	8.81173
12324	0.167092	0.00299344	0.989588	9.99841
12325	0.103633	0.00571883	0.977708	5.38495
12326	0.0107613	0.00171556	0.993397	16.6959
12327	0.0166568	0.00446011	0.982324	6.43809
12328	0.0375778	0.00545926	0.976796	5.46079
12329	0.0840384	0.00322447	0.986707	9.35508
12330	0.0737342	0.0030256	0.98709	9.77436
12331	0.0266239	0.00210213	0.991461	13.847
12332	0.018397	0.00201302	0.992198	14.2426
12333	0.00765378	0.00197458	0.991908	14.5394
12334	0.0020289	0.000734444	0.997687	34.2103
12335	0.0363495	0.00510805	0.981891	5.82545
12336	0.124995	0.00530377	0.97747	5.7298
12337	0.00557931	0.00185977	0.992894	13.4728
12338	0.0118346	0.00276051	0.988314	10.5104
12339	0.0424298	0.00477491	0.978012	6.26471
12340	0.00207893	0.000990391	0.996769	26.2364
12341	0.0161855	0.00182462	0.994642	15.6477
12342	0.0470209	0.00720958	0.961233	4.27105
12343	0.0433213	0.00240012	0.990624	12.2868
12344	0.125062	0.00870661	0.960115	3.52826
12345	0.0569158	0.00168326	0.992744	16.6959
12346	0.00700739	0.00141046	0.993344	19.4941
12347	0.0454122	0.00343895	0.985069	8.68021
12348	0.121152	0.00419761	0.981809	7.17993
12349	0.0333473	0.00320244	0.988332	9.35508
12350	0.0408641	0.0042792	0.980359	7.02102
12351	0.0284682	0.00120453	0.995398	22.3682
12352	0.0187917	0.00171414	0.992667	16.6164
12353	0.0212783	0.00381524	0.98471	7.87685
12354	0.00399738	0.00118105	0.996916	22.9569
12355	0.0173548	0.00404706	0.985051	7.37726
12356	0.0148275	0.00127016	0.996196	21.4076
12357	0.0576792	0.00421288	0.983575	7.19473
12358	0.0569932	0.00292998	0.987247	10.1733
12359	0.102946	0.00517263	0.981008	5.87449
12360	0.0167383	0.00211374	0.991859	13.6306
12361	0.00598325	0.00223028	0.993173	12.8762
12362	0.017624	0.00362211	0.988517	8.22982
12363	0.00465079	0.00252953	0.988125	11.3663
12364	0.0275934	0.00271485	0.988733	10.8705
12365	0.0808031	0.00546512	0.975488	5.52127
12366	0.0101119	0.00277232	0.989031	10.4474
12367	0.0239013	0.00166921	0.992789	16.8572
12368	0.01205	0.00387765	0.987005	7.60228
12369	0.00655067	0.00085955	0.996338	29.8243
12370	0.00160125	0.000476777	0.997145	46.5259
12371	0.110212	0.00838097	0.957492	3.29193
12372	0.0131652	0.00213417	0.990895	13.4728
12373	0.00441345	0.00197158	0.993219	14.5394
12374	0.00299952	0.00188953	0.993657	14.2426
12375	0.0253403	0.00116207	0.995028	23.1089
12376	0.00643075	0.00179336	0.993468	15.8611
12377	0.00504071	0.00156842	0.993346	17.8946
12378	0.0516499	0.00582887	0.978879	4.40587
12379	0.100351	0.00799271	0.957868	3.7683
12380	0.00474424	0.00135161	0.99502	20.4061
12381	0.00837536	0.00172034	0.993364	16.4596
12382	0.0119656	0.0023766	0.990555	12.418
12383	0.0107469	0.00206951	0.993803	13.9578
12384	0.0266572	0.00317434	0.984806	9.45649
12385	0.00764095	0.00278899	0.988761	10.3544
12386	0.00599124	0.00172737	0.994136	16.4596
12387	0.053111	0.00273199	0.989756	10.7699
12388	0.0154153	0.00210291	0.992404	13.6841
12389	0.0128989	0.00296629	0.989524	9.9132
12390	0.0047023	0.00237573	0.99168	11.1841
12391	0.0933742	0.00797977	0.965983	3.89447
12392	0.0104229	0.0024943	0.988691	11.1484
12393	0.00358676	0.00104161	0.995976	25.4704
12394	0.0155213	0.00289305	0.98787	10.0271
12395	0.109846	0.00671619	0.969961	4.23476
12396	0.020935	0.00188088	0.993847	15.2378
12397	0.0130923	0.00454168	0.982153	6.64656
12398	0.0518042	0.0017132	0.991814	16.23
12399	0.00337471	0.00181854	0.993598	15.6477
12400	0.0277783	0.00220035	0.990976	13.0691
12401	0.011676	0.00366909	0.988811	8.15291
12402	0.0246066	0.00319975	0.987356	9.25582
12403	0.00122202	0.000923303	0.997442	28.1407
12404	0.0105064	0.00232077	0.991608	12.4623
12405	0.00682714	0.0024736	0.989667	11.749
12406	0.0133522	0.00194475	0.991274	14.6615
12407	0.0186017	0.00125505	0.993651	21.5398
12408	0.15379	0.0048198	0.979339	6.29864
12409	0.0108377	0.0013052	0.995836	20.8949
12410	0.0163368	0.00202515	0.990805	14.1847
12411	0.00439744	0.00218982	0.991771	13.0203
12412	0.00746153	0.00133599	0.994619	20.6476
12413	0.0038187	0.00109106	0.994527	24.5736
12414	0.00218701	0.000589154	0.997432	39.6528
12415	0.00171337	0.000562057	0.998086	41.541
12416	0.0088295	0.00091936	0.997365	28.3695
12417	0.0116098	0.00298004	0.987871	9.74705
12418	0.0539983	0.00273556	0.989405	9.30519
12419	0.0460478	0.00552643	0.972798	5.23941
12420	0.0033169	0.00200807	0.993661	14.1847
12421	0.0569957	0.00266082	0.990516	11.0077
12422	0.0153563	0.0023382	0.988833	12.418
12423	0.0776974	0.00790459	0.958826	3.50698
12424	0.0383686	0.00296622	0.986988	10.0851
12425	0.0032807	0.00125546	0.995666	21.9462
12426	0.45822	0.0019925	0.993805	14.301
12427	0.0162245	0.00218008	0.991371	13.2176
12428	0.0657327	0.00362169	0.983757	8.38809
12429	0.0339044	0.00583939	0.982115	5.19263
12430	0.0377283	0.00123402	0.995216	22.0851
12431	0.0690385	0.00295647	0.989214	9.99841
12432	0.00116338	0.000852553	0.997533	29.5716
12433	0.00331976	0.000551787	0.997301	42.0415
12434	0.0923886	0.00426842	0.984744	7.09237
12435	0.00509206	0.00191065	0.993518	14.9122
12436	0.0047843	0.00165506	0.995337	17.0217
12437	0.0642172	0.00308884	0.986304	9.56012
12438	0.0051184	0.00173565	0.99296	16.0066
12439	0.00494693	0.00181506	0.992887	15.44
12440	0.00387677	0.00210557	0.991831	13.6841
12441	0.00635011	0.00177766	0.995008	16.1548
12442	0.020785	0.00210719	0.992632	13.5776
12443	0.0225118	0.00438227	0.981584	6.82866
12444	0.0451173	0.00231439	0.992365	12.2437
12445	0.0464702	0.00233029	0.990554	12.4623
12446	0.0158196	0.00246735	0.992002	11.6704
12447	0.0039472	0.00213593	0.992121	12.8288
12448	0.0270662	0.00268463	0.989859	11.0776
12449	0.0341446	0.00275027	0.98959	10.6386
12450	0.0221499	0.00283366	0.98865	10.4788
12451	0.499519	0.00674535	0.972863	4.56137
12452	0.0107491	0.00155902	0.994862	18.08
12453	0.0119714	0.00228497	0.990256	12.5973
12454	0.0271556	0.00252757	0.989649	11.5163
12455	0.0193639	0.00249944	0.991177	11.6704
12456	0.0048552	0.00309358	0.989277	9.13467
12457	0.0811857	0.00390568	0.982704	7.70297
12458	0.0609213	0.0060476	0.970305	4.97781
12459	0.0239582	0.00237029	0.989274	12.3739
12460	0.050682	0.00421058	0.98408	6.82866
12461	0.0035881	0.00131715	0.995428	20.8949
12462	0.0450344	0.00575313	0.974036	5.3274
12463	0.00467097	0.00148541	0.99388	18.5609
12464	0.0768628	0.00523287	0.978336	5.78681
12465	0.0104335	0.00427365	0.982406	6.64656
12466	0.00882366	0.00323852	0.984486	8.81173
12467	0.0114229	0.00230168	0.98987	11.9912
12468	0.0425373	0.00161292	0.993386	17.5349
12469	0.0533151	0.00463335	0.981056	6.52233
12470	0.0013968	0.00072561	0.997202	34.2103
12471	0.00415861	0.00218967	0.992439	12.9239
12472	0.0313289	0.00836646	0.965055	3.68863
12473	0.00705917	0.00327845	0.989586	9.15865
12474	0.028961	0.00351097	0.985878	8.55256
12475	0.00669206	0.0018589	0.993111	15.372
12476	0.0016221	0.00110556	0.997366	24.2323
12477	0.00359054	0.00187008	0.996169	14.1273
12478	0.0388122	0.00371091	0.986341	8.00332
12479	0.100842	0.00379028	0.986029	8.02171
12480	0.040129	0.00279414	0.988886	10.7038
12481	0.0154127	0.00301963	0.991311	9.74705
12482	0.0470635	0.00313878	0.989411	9.48219
12483	0.0187768	0.000886806	0.996152	29.0787
12484	0.00851037	0.00261104	0.990823	11.0776
12485	0.0113641	0.00154394	0.993841	17.9868
12486	0.00447713	0.00109441	0.994195	24.4017
12487	0.0228218	0.00275059	0.989537	10.7368
12488	0.0199386	0.00133702	0.995187	20.4061
12489	0.247684	0.0094811	0.960363	3.23396
12490	0.00281053	0.00112239	0.995029	24.0651
12491	0.0241783	0.00256946	0.989933	11.4408
12492	0.458982	0.0106789	0.942283	2.93477
12493	0.0227187	0.00156712	0.992914	17.7129
12494	0.00959559	0.00358368	0.988504	8.32803
12495	0.00909033	0.00172671	0.992385	16.5377
12496	0.105348	0.00773872	0.965509	3.96528
12497	0.0196849	0.00443779	0.98349	6.71047
12498	0.0186026	0.00312452	0.989202	9.48219
12499	0.187318	0.00678524	0.973593	3.80528
12500	0.0318534	0.00389914	0.987305	7.60228
12501	0.00812927	0.00166383	0.994027	16.9391
12502	0.00982604	0.00277305	0.991392	10.4788
12503	0.0239958	0.00260217	0.990236	11.2201
12504	0.00463073	0.000851103	0.996099	30.343
12505	0.00743052	0.00115505	0.99645	23.4191
12506	0.0133152	0.00293757	0.985312	10.1733
12507	0.0298973	0.00254191	0.990756	11.6704
12508	0.308135	0.0133678	0.940885	2.31703
12509	0.0214118	0.0039946	0.987012	7.44018
12510	0.00848871	0.00289329	0.990848	9.82942
12511	0.0205463	0.00313711	0.985992	9.534
12512	0.0429934	0.00385259	0.985068	7.78894
12513	0.0999618	0.00384783	0.98655	7.84145
12514	0.067359	0.00419058	0.982304	7.23951
12515	0.148346	0.00538084	0.976833	5.61907
12516	0.0559569	0.0023719	0.991281	12.2868
12517	0.0430824	0.0030195	0.989133	9.85719
12518	0.0162909	0.00388984	0.98743	7.61888
12519	0.0196454	0.00291413	0.987105	10.1733
12520	0.00367041	0.00204115	0.993561	14.2426
12521	0.00163211	0.00103944	0.996131	25.6577
12522	0.115718	0.00178815	0.992257	15.7893
12523	0.0279858	0.00233821	0.992017	12.507
12524	0.0421134	0.00322767	0.988753	9.20698
12525	0.00191298	0.000562108	0.997936	41.541
12526	0.0182455	0.00108135	0.996653	24.9246
12527	0.0772769	0.004158	0.984998	7.09237
12528	0.0202386	0.00461477	0.980038	6.18696
12529	0.0116293	0.0016498	0.993655	16.9391
12530	0.0119881	0.00303698	0.986979	9.58639
12531	0.034987	0.00353014	0.987671	8.4083
12532	0.021382	0.00199194	0.992957	14.301
12533	0.0448759	0.0056277	0.974508	5.45226
12534	0.0383454	0.00365751	0.98506	8.13391
12535	0.486815	0.020784	0.866361	1.49826
12536	0.0347935	0.0023933	0.991096	12.2009
12537	0.0217227	0.00251545	0.990479	11.5545
12538	0.0574342	0.00156482	0.992792	17.9868
12539	0.00478478	0.00148273	0.993405	18.8619
12540	0.0189426	0.00142344	0.993654	19.6036
12541	0.0366785	0.00275178	0.987995	10.6062
12542	0.0366217	0.0020111	0.99061	14.1847
12543	0.103403	0.00489002	0.981001	6.18696
12544	0.124168	0.0113312	0.947288	2.61578
12545	0.0260167	0.00300682	0.988391	9.88511
12546	0.0334712	0.00168528	0.993461	16.6959
12547	0.0113812	0.00190144	0.992666	15.1715
12548	0.00246559	0.00186489	0.994135	15.1715
12549	0.395176	0.0104682	0.950606	2.98243
12550	0.00938162	0.00130176	0.99542	20.8949
12551	0.046997	0.00470059	0.979597	6.37924
12552	0.0376213	0.00367849	0.983395	8.09616
12553	0.113942	0.00776282	0.960185	3.96979
12554	0.01448	0.00275074	0.990463	10.7368
12555	0.00786727	0.000802224	0.997086	31.7222
12556	0.0270362	0.00641129	0.97444	4.7091
12557	0.113155	0.00765373	0.972993	3.98794
12558	0.00478313	0.00119805	0.996247	22.6587
12559	0.182795	0.00659101	0.969474	4.59742
12560	0.00488826	0.00135227	0.994291	20.5262
12561	0.169818	0.00419839	0.981497	7.1505
12562	0.0287864	0.00344753	0.989428	8.61591
12563	0.00137666	0.000738472	0.998007	33.8781
12564	0.0247603	0.00382929	0.986013	7.77159
12565	0.00320154	0.00139002	0.994726	19.7144
12566	0.0373715	0.00429818	0.983823	7.02102
12567	0.046274	0.00896977	0.952672	3.3911
12568	0.0778199	0.00519159	0.978477	5.81574
12569	0.0186606	0.00216118	0.991803	13.4209
12570	0.0412023	0.00288684	0.98913	10.1143
12571	0.0428669	0.00326691	0.987363	9.0871
12572	0.0126167	0.00278876	0.988769	10.4788
12573	0.023279	0.00233682	0.990714	12.2868
12574	0.0118881	0.00263075	0.990457	11.1484
12575	0.0359511	0.00450478	0.980822	6.47392
12576	0.00708704	0.00178085	0.993655	16.0066
12577	0.448494	0.00925326	0.952584	3.23696
12578	0.0647999	0.00298684	0.989575	9.96984
12579	0.159212	0.00900925	0.961342	3.42438
12580	0.189127	0.00825133	0.956877	3.74806
12581	0.336785	0.00514244	0.9797	5.79642
12582	0.192721	0.00945127	0.95244	3.25205
12583	0.00865778	0.00166908	0.99275	16.6959
12584	0.0534006	0.00147015	0.994465	18.7605
12585	0.0645737	0.00508085	0.980272	5.95469
12586	0.0238247	0.00171865	0.992657	16.5377
12587	0.0219441	0.00374457	0.98742	7.985
12588	0.0230456	0.00239111	0.989008	12.0326
12589	0.0049124	0.000791442	0.996317	32.0133
12590	0.00851821	0.00244286	0.990414	11.9912
12591	0.0114158	0.00297135	0.98754	9.94144
12592	0.00365778	0.00099347	0.995114	26.4352
12593	0.0202524	0.00395861	0.986165	7.03517
12594	0.0463869	0.00497722	0.981451	6.1651
12595	0.00364335	0.00112596	0.995101	24.0651
12596	0.0245338	0.00151644	0.995138	18.3655
12597	0.0122779	0.00621313	0.979296	4.75401
12598	0.0101952	0.00137402	0.993602	20.2875
12599	0.0293624	0.00389151	0.984403	7.70297
12600	0.00505614	0.00269001	0.991484	10.8705
12601	0.0165973	0.00196655	0.99288	14.6615
12602	0.00550681	0.00136532	0.993552	20.2875
12603	0.0135283	0.00220997	0.99155	12.9719
12604	0.15551	0.00410118	0.985622	7.3462
12605	0.0224709	0.00205998	0.990275	13.9022
12606	0.0146102	0.00176177	0.993838	15.8611
12607	0.00788802	0.00123449	0.99633	22.0851
12608	0.00407959	0.00144933	0.995798	18.9644
12609	0.3926	0.00938343	0.959294	3.33918
12610	0.0092857	0.00255941	0.991155	11.3663
12611	0.00610282	0.00114715	0.995355	23.7377
12612	0.0905237	0.00550013	0.977395	5.59206
12613	0.322127	0.0264146	0.87136	1.33644
12614	0.0558296	0.00493349	0.978367	6.0686
12615	0.0766073	0.00319045	0.988237	9.40551
12616	0.0188897	0.00224116	0.992324	12.7352
12617	0.0733038	0.00435738	0.979055	6.95109
12618	0.0249266	0.00260807	0.990011	11.2927
12619	0.0234416	0.00231454	0.991201	12.8288
12620	0.0223483	0.00209768	0.991458	13.6306
12621	0.00992002	0.00374658	0.987722	7.84145
12622	0.11192	0.00438349	0.981803	6.93727
12623	0.281334	0.0158803	0.906176	2.02169
12624	0.00961145	0.00196598	0.99162	14.6615
12625	0.00256584	0.00157348	0.994966	17.6235
12626	0.0755211	0.00483335	0.978566	6.34445
12627	0.00261407	0.000853204	0.99708	30.0814
12628	0.0664399	0.00234953	0.991318	12.418
12629	0.0322019	0.00374565	0.983433	7.94862
12630	0.0414027	0.00495928	0.980281	6.12183
12631	0.00735294	0.00194688	0.992569	14.1847
12632	0.00585564	0.00178372	0.993242	15.8611
12633	0.00908677	0.00232079	0.990075	12.3739
12634	0.0455945	0.00352071	0.987617	8.61591
12635	0.0092085	0.00154825	0.992059	17.9868
12636	0.00780471	0.00131156	0.99446	21.2771
12637	0.0195029	0.0034121	0.988688	8.83404
12638	0.33122	0.0188644	0.892422	1.61923
12639	0.059602	0.00416081	0.984544	7.25456
12640	0.0234469	0.00238381	0.991876	12.2868
12641	0.0925348	0.00455461	0.978657	6.65925
12642	0.0417134	0.00156257	0.995169	17.8033
12643	0.437121	0.00771566	0.970084	4.00625
12644	0.128111	0.0135755	0.927102	2.21412
12645	0.00934256	0.00304134	0.988486	9.80181
12646	0.0979201	0.00722554	0.967925	4.25024
12647	0.0456727	0.00331132	0.983815	8.9703
12648	0.396097	0.00821335	0.963646	3.75613
12649	0.0219155	0.00183158	0.992988	15.5779
12650	0.0602575	0.00266286	0.989591	11.1484
12651	0.0184401	0.00509193	0.981746	5.99561
12652	0.0157015	0.00375432	0.988151	7.94862
12653	0.127853	0.00447379	0.981936	6.71047
12654	0.0637137	0.00328383	0.986051	9.18275
12655	0.0508626	0.00163056	0.993119	17.1894
12656	0.133585	0.00545225	0.980863	5.63723
12657	0.0775847	0.00355926	0.982405	8.34796
12658	0.00404222	0.00123104	0.995415	22.3682
12659	0.122432	0.00809126	0.965783	3.79288
12660	0.0599506	0.00619153	0.97372	4.92164
12661	0.0158859	0.00172952	0.993015	16.5377
12662	0.00420101	0.00124871	0.994983	21.5398
12663	0.0413514	0.00531102	0.979042	5.75816
12664	0.0233588	0.0030551	0.986922	9.74705
12665	0.0103744	0.0033719	0.988559	8.72361
12666	0.00806511	0.00140223	0.994444	19.9397
12667	0.0814277	0.00353836	0.983303	8.49014
12668	0.00664138	0.0023325	0.992256	12.2868
12669	0.0335327	0.00596418	0.974881	5.10153
12670	0.0113445	0.00174112	0.992937	16.3058
12671	0.00388898	0.00179774	0.99472	16.0066
12672	0.00860045	0.00197492	0.99093	14.6002
12673	0.086037	0.00334845	0.985641	8.90165
12674	0.0100716	0.00216673	0.990739	13.525
12675	0.0251949	0.00349754	0.984313	8.51084
12676	0.0369519	0.00555983	0.978165	5.30311
12677	0.0274376	0.00305265	0.989335	9.7199
12678	0.0499129	0.00458601	0.979889	6.48596
12679	0.15904	0.00553679	0.97835	5.49519
12680	0.00733688	0.00354256	0.98989	8.38809
12681	0.0785587	0.00627183	0.971171	4.81968
12682	0.05738	0.00356794	0.987529	8.22982
12683	0.0410305	0.00188851	0.993235	14.9122
12684	0.0920959	0.00480778	0.981954	6.356
12685	0.00517704	0.00214615	0.992668	13.0691
12686	0.00843028	0.00541435	0.983988	5.5653
12687	0.344485	0.00399028	0.985005	7.3462
12688	0.0101948	0.00180175	0.991415	15.7893
12689	0.0199922	0.00206722	0.992297	13.9578
12690	0.0191452	0.00269327	0.989533	10.7038
12691	0.0232881	0.00283246	0.988784	10.2031
12692	0.0018059	0.000848774	0.996315	30.0814
12693	0.0197979	0.00136413	0.996188	20.0543
12694	0.0824873	0.00200708	0.991547	14.1847
12695	0.0234305	0.00438593	0.983235	6.84205
12696	0.0068245	0.00256138	0.989474	11.1129
12697	0.346607	0.00710892	0.97208	4.28153
12698	0.0148337	0.00172144	0.992732	16.6164
12699	0.0145574	0.00296605	0.987613	9.7199
12700	0.0233986	0.0040172	0.984297	7.5693
12701	0.00450608	0.00160096	0.995133	17.4472
12702	0.061213	0.00322892	0.987401	9.25582
12703	0.043252	0.0026516	0.989759	11.1129
12704	0.0533241	0.00519338	0.978274	5.80607
12705	0.0684378	0.00246354	0.991952	11.8286
12706	0.0790175	0.00543653	0.980946	5.5388
12707	0.00600955	0.00183327	0.990648	15.372
12708	0.00298172	0.00123476	0.99497	22.2258
12709	0.00608409	0.00154997	0.993595	17.8033
12710	0.279137	0.00872792	0.961981	3.59737
12711	0.00119609	0.000498369	0.997598	45.3175
12712	0.030881	0.00588209	0.976353	5.17722
12713	0.00315735	0.000843775	0.996219	30.343
12714	0.00377063	0.0020829	0.993022	12.6889
12715	0.093703	0.00497635	0.983749	6.14339
12716	0.150493	0.0033104	0.98727	8.92441
12717	0.0562915	0.00569018	0.967902	5.31928
12718	0.00533753	0.00138614	0.994315	19.8264
12719	0.0214152	0.00568427	0.976785	5.23155
12720	0.0218366	0.000805743	0.996403	31.4364
12721	0.0908407	0.0082436	0.960795	3.70037
12722	0.304299	0.0143775	0.929618	2.13422
12723	0.0424881	0.00279587	0.990505	10.5104
12724	0.00149917	0.00106953	0.996361	25.1039
12725	0.0132803	0.000791246	0.997097	31.7222
12726	0.0325008	0.00160531	0.992864	17.3604
12727	0.020678	0.00467706	0.982851	6.43809
12728	0.073428	0.00553509	0.976783	5.49519
12729	0.0292708	0.00315321	0.987675	9.38023
12730	0.44123	0.00368274	0.989115	8.15291
12731	0.0524093	0.00378193	0.985749	7.73713
12732	0.0145346	0.00195882	0.992283	14.479
12733	0.00243227	0.000813804	0.995877	31.4364
12734	0.498574	0.072714	0.449763	0.470529
12735	0.00661747	0.00197331	0.993309	14.7234
12736	0.0483237	0.00143724	0.994931	19.2787
12737	0.00383094	0.00141754	0.995086	19.3858
12738	0.09068	0.00551054	0.977824	5.52127
12739	0.0218883	0.00213239	0.992857	13.4209
12740	0.0180706	0.00245833	0.991514	12.0326
12741	0.0166765	0.00332101	0.987134	8.85646
12742	0.101122	0.00453554	0.979762	6.67198
12743	0.00286715	0.00135087	0.996872	20.6476
12744	0.0620221	0.00524361	0.979049	5.83519
12745	0.0587363	0.00210793	0.991682	13.525
12746	0.0019742	0.00111781	0.996768	23.9003
12747	0.234306	0.00923174	0.961832	3.3328
12748	0.00259038	0.00152947	0.994187	17.8946
12749	0.0603164	0.00474368	0.981691	6.40265
12750	0.0607005	0.00220991	0.989724	13.0203
12751	0.00924631	0.00166216	0.992699	17.0217
12752	0.008359	0.00290403	0.987565	9.94144
12753	0.0203276	0.00256657	0.99137	11.2563
12754	0.0186158	0.00127656	0.994273	21.6736
12755	0.00580862	0.00334062	0.98859	8.70186
12756	0.0271518	0.0021596	0.991353	12.9239
12757	0.206839	0.00741238	0.971546	4.15905
12758	0.0171572	0.00290031	0.990155	10.2031
12759	0.016759	0.00291382	0.986958	10.1437
12760	0.158567	0.00510661	0.980376	5.94454
12761	0.111709	0.00767822	0.964878	3.99707
12762	0.0100142	0.00104068	0.995709	25.6577
12763	0.00231777	0.000565755	0.997389	41.541
12764	0.00456355	0.00208317	0.993906	13.525
12765	0.0233235	0.00156942	0.994338	17.8946
12766	0.0444782	0.00446679	0.979944	6.46194
12767	0.00445143	0.00118172	0.994634	22.5126
12768	0.28849	0.00488936	0.983895	6.18696
12769	0.0262569	0.00289405	0.988767	9.9132
12770	0.0327522	0.00422959	0.984331	7.12132
12771	0.00638094	0.00179859	0.993975	15.7893
12772	0.083557	0.00367523	0.986102	8.19119
12773	0.0268858	0.0051645	0.97944	5.81574
12774	0.00800116	0.0017971	0.992422	15.7893
12775	0.0639134	0.00591408	0.973297	5.13154
12776	0.469047	0.0119118	0.942174	2.49781
12777	0.00405404	0.00207581	0.993942	13.6306
12778	0.0128412	0.00316871	0.988849	9.0871
12779	0.0187454	0.00149308	0.993487	18.7605
12780	0.043173	0.00337788	0.989308	8.90165
12781	0.00348545	0.00172467	0.993979	16.3824
12782	0.0484406	0.00549499	0.975299	5.40999
12783	0.185641	0.0052916	0.979464	5.53002
12784	0.00722253	0.0026576	0.991035	11.0425
12785	0.0100405	0.00364695	0.984968	8.24928
12786	0.0266142	0.00113586	0.995527	24.0651
12787	0.019412	0.00428403	0.981075	6.95109
12788	0.00377317	0.00254094	0.992177	10.8705
12789	0.0148111	0.00427244	0.985793	6.95109
12790	0.0110317	0.00187754	0.99247	15.1058
12791	0.0021622	0.000495504	0.997568	45.3175
12792	0.0265767	0.00169998	0.993799	16.3824
12793	0.0552115	0.00280828	0.988754	10.4474
12794	0.0802133	0.00529643	0.977613	5.66468
12795	0.00101246	0.000605666	0.997581	39.2073
12796	0.288748	0.00897147	0.95789	3.41767
12797	0.0966643	0.00408696	0.984605	7.37726
12798	0.0474719	0.00400749	0.985383	7.5366
12799	0.0647264	0.00244689	0.990394	11.7887
12800	0.0739734	0.00412508	0.985267	7.23951
12801	0.0499791	0.00303785	0.988042	9.80181
12802	0.04953	0.00614214	0.976118	4.91471
12803	0.00426315	0.00158502	0.994238	17.8033
12804	0.00402129	0.00168312	0.993277	16.8572
12805	0.0127202	0.00279419	0.992004	10.3544
12806	0.038095	0.00419592	0.982079	7.12132
12807	0.00227977	0.00112626	0.996257	23.9003
12808	0.0303482	0.00108483	0.996399	24.5736
12809	0.00495023	0.00084317	0.996798	30.343
12810	0.0331766	0.00441055	0.981698	6.71047
12811	0.00202779	0.000829143	0.997101	30.6092
12812	0.360478	0.0342772	0.758229	0.911558
12813	0.0557149	0.00349931	0.984418	8.61591
12814	0.00174629	0.000908425	0.997024	27.9156
12815	0.00525826	0.00195359	0.991859	14.7858
12816	0.0895123	0.00402819	0.982191	7.44018
12817	0.0179098	0.00117969	0.995846	22.6587
12818	0.00628207	0.00388248	0.985939	7.686
12819	0.026937	0.00695577	0.977937	4.32397
12820	0.0065256	0.00147043	0.993108	18.2693
12821	0.00840456	0.00181817	0.992972	15.44
12822	0.00382117	0.00216563	0.993764	13.2176
12823	0.0118349	0.00193167	0.991854	14.8487
12824	0.047818	0.00482175	0.978702	6.31003
12825	0.268536	0.0146223	0.932872	2.11482
12826	0.00412992	0.00195675	0.993507	14.6002
12827	0.0106074	0.00317767	0.987254	9.40551
12828	0.016365	0.00066927	0.997498	36.731
12829	0.00406816	0.00094162	0.995815	27.9156
12830	0.0407673	0.00237741	0.990881	12.2009
12831	0.0219174	0.00426775	0.98527	7.06365
12832	0.0210554	0.00110534	0.996075	24.0651
12833	0.026095	0.0040677	0.982683	7.42435
12834	0.00465433	0.00154538	0.993513	18.1742
12835	0.00939516	0.00445749	0.985836	6.7888
12836	0.00204457	0.00101782	0.996311	25.6577
12837	0.0116928	0.00289597	0.990406	10.233
12838	0.036337	0.00284872	0.987533	10.3544
12839	0.0317882	0.00279208	0.986578	10.5421
12840	0.00485135	0.0014131	0.994413	19.4941
12841	0.0321242	0.00919556	0.968958	3.20133
12842	0.0192728	0.0025715	0.990762	11.2927
12843	0.00282283	0.000698812	0.997372	35.6066
12844	0.00581506	0.00182966	0.993245	15.5779
12845	0.0440154	0.00318912	0.988581	9.43093
12846	0.0094405	0.00238487	0.991248	12.1583
12847	0.0081534	0.001876	0.992946	15.1715
12848	0.0852175	0.0012742	0.995767	21.4076
12849	0.00465411	0.00103927	0.99587	25.4704
12850	0.0237697	0.00170762	0.993164	16.6959
12851	0.0539783	0.00220093	0.989947	13.4209
12852	0.0803758	0.00680367	0.97049	4.60957
12853	0.00550074	0.000927293	0.996337	27.9156
12854	0.0293145	0.00366655	0.986546	8.09616
12855	0.0173992	0.00150631	0.994828	18.4627
12856	0.0077867	0.00263225	0.991525	11.2927
12857	0.0122251	0.0011545	0.995186	23.1089
12858	0.0146957	0.00211228	0.990675	13.6306
12859	0.0585122	0.00375906	0.985067	7.91257
12860	0.0109101	0.0027453	0.989897	10.5421
12861	0.0577824	0.00246114	0.991437	11.8689
12862	0.433617	0.00880669	0.958586	3.48945
12863	0.0939479	0.00194879	0.99266	14.6615
12864	0.0557589	0.00324547	0.986326	9.13467
12865	0.105012	0.00547126	0.97776	5.61004
12866	0.0753359	0.00413573	0.98229	7.33077
12867	0.0508907	0.0022526	0.990815	12.8288
12868	0.0343456	0.00345737	0.98385	8.70186
12869	0.0600813	0.00651745	0.969859	4.68382
12870	0.0185756	0.00084517	0.996544	30.343
12871	0.0349197	0.0032575	0.987161	9.04001
12872	0.056206	0.00366148	0.985644	8.172
12873	0.0196168	0.00399786	0.983871	7.55291
12874	0.0760551	0.00412282	0.9844	7.3001
12875	0.00978326	0.00176706	0.992507	16.3058
12876	0.19248	0.00533321	0.977855	5.76768
12877	0.0264425	0.00201711	0.991157	14.4192
12878	0.0295363	0.00104933	0.996122	25.4704
12879	0.0087136	0.00182527	0.993971	15.7893
12880	0.0275988	0.000757863	0.997128	32.9193
12881	0.0122109	0.0026697	0.987926	11.1484
12882	0.030174	0.00258067	0.989988	11.3294
12883	0.0152355	0.000714593	0.997318	34.8945
12884	0.0108022	0.00390302	0.985931	7.5693
12885	0.0250854	0.00116951	0.995903	23.1089
12886	0.0639768	0.00446897	0.980936	6.76249
12887	0.0446527	0.00300347	0.98886	9.88511
12888	0.0475462	0.00420576	0.983841	7.25456
12889	0.095771	0.00535445	0.977937	5.71104
12890	0.0300814	0.00105487	0.996617	24.5736
12891	0.442415	0.00129456	0.995255	21.0208
12892	0.0356809	0.00845949	0.967871	3.62352
12893	0.0558354	0.00367078	0.987629	7.77159
12894	0.00371898	0.00223319	0.99203	12.9239
12895	0.0192519	0.00245155	0.990432	11.8689
12896	0.0319841	0.00277154	0.988972	10.4788
12897	0.02711	0.00530838	0.978476	5.62814
12898	0.15142	0.00481889	0.979105	6.20898
12899	0.00499477	0.00143747	0.995535	19.3858
12900	0.157494	0.00660519	0.970076	4.59742
12901	0.0462238	0.00547128	0.97097	5.51255
12902	0.0285121	0.00213976	0.990621	13.4728
12903	0.00407984	0.0012168	0.995075	22.0851
12904	0.0153056	0.00567327	0.981707	5.17722
12905	0.159576	0.0112263	0.942637	2.76501
12906	0.0440561	0.0028809	0.991725	10.2631
12907	0.0913481	0.00271464	0.988825	10.7368
12908	0.0379662	0.000842284	0.996212	30.343
12909	0.125195	0.00199746	0.991467	14.2426
12910	0.0099759	0.00211748	0.991558	13.738
12911	0.00138955	0.000402238	0.998109	52.8704
12912	0.00650459	0.00241212	0.993124	12.0742
12913	0.0148042	0.00304767	0.988727	9.534
12914	0.012191	0.00229086	0.990266	12.5973
12915	0.0113325	0.00125916	0.995166	21.5398
12916	0.0245723	0.00124714	0.994443	21.809
12917	0.00197643	0.0006165	0.998306	38.7716
12918	0.00566137	0.00219003	0.992057	13.2679
12919	0.0093809	0.00241971	0.989692	12.0326
12920	0.0254987	0.00226914	0.990808	12.6889
12921	0.00468085	0.000919779	0.995518	28.3695
12922	0.0423034	0.0012381	0.993989	21.9462
12923	0.0253229	0.00315406	0.986665	9.40551
12924	0.0545717	0.00435317	0.986439	6.88254
12925	0.0675106	0.00758517	0.974636	3.89882
12926	0.0383301	0.00239393	0.988977	12.2009
12927	0.00240408	0.00127858	0.994339	21.2771
12928	0.00353238	0.00126873	0.994333	21.6736
12929	0.0213849	0.00234468	0.992888	12.507
12930	0.0571619	0.00135122	0.994848	20.5262
12931	0.244157	0.0130884	0.934094	2.33877
12932	0.0116664	0.00219368	0.990321	13.2176
12933	0.253849	0.0048483	0.978553	6.13259
12934	0.00480211	0.00180079	0.991169	13.7923
12935	0.00577559	0.00164758	0.993429	17.1051
12936	0.0120565	0.00540124	0.9812	5.58311
12937	0.017042	0.00418479	0.981522	7.3001
12938	0.389532	0.0158553	0.908607	1.94615
12939	0.175175	0.001405	0.995438	19.2787
12940	0.46533	0.0133507	0.931581	2.32011
12941	0.00103622	0.000672636	0.997434	36.3484
12942	0.0108651	0.00166394	0.994922	16.8572
12943	0.138535	0.00686567	0.963619	4.46792
12944	0.00675639	0.00198611	0.993032	14.479
12945	0.0152667	0.00171829	0.995227	16.3824
12946	0.00102304	0.000344032	0.998701	58.1574
12947	0.0423612	0.00329796	0.988254	8.9703
12948	0.0707412	0.00481646	0.976454	6.31003
12949	0.0130685	0.00178166	0.99429	15.9335
12950	0.0988933	0.00457336	0.980711	6.62134
12951	0.0182879	0.0019236	0.992515	14.9762
12952	0.00323523	0.00129051	0.99481	21.0208
12953	0.0490462	0.00541056	0.980022	5.60104
12954	0.0469169	0.00290571	0.988382	10.1733
12955	0.0285051	0.00354959	0.986349	8.4083
12956	0.0278339	0.00212778	0.991326	13.6306
12957	0.162353	0.0243819	0.82885	1.28383
12958	0.0462052	0.0037563	0.98633	7.91257
12959	0.00355705	0.000956972	0.995934	27.2613
12960	0.00892897	0.00226825	0.992151	12.7352
12961	0.0485582	0.00236128	0.989104	12.2009
12962	0.0494804	0.00383138	0.98372	7.87685
12963	0.00135433	0.00041179	0.998353	52.0813
12964	0.00168776	0.000451272	0.998068	48.4645
12965	0.00773154	0.00135689	0.993406	20.4061
12966	0.029195	0.00312708	0.986067	9.43093
12967	0.0179222	0.003036	0.98622	9.6128
12968	0.034907	0.0015607	0.995175	17.9868
12969	0.0239259	0.00194215	0.992661	14.8487
12970	0.114904	0.00461696	0.983951	6.6088
12971	0.163787	0.00729356	0.96602	4.01086
12972	0.0786894	0.00406174	0.984471	7.39289
12973	0.0430166	0.00285203	0.986943	10.3853
12974	0.0442867	0.00333966	0.986271	8.9473
12975	0.00735582	0.00190114	0.992938	14.7858
12976	0.166649	0.0037155	0.984775	8.02171
12977	0.0481347	0.00188746	0.992624	15.1058
12978	0.00676287	0.0014757	0.99526	18.8619
12979	0.0164312	0.00321499	0.988048	9.33007
12980	0.0432706	0.00255796	0.990079	11.3294
12981	0.0416594	0.00233168	0.990816	12.5973
12982	0.00571685	0.00150262	0.993349	17.8033
12983	0.0494142	0.00267592	0.989123	10.9731
12984	0.0234391	0.00281338	0.989168	10.0271
12985	0.00371049	0.000821544	0.996297	30.88
12986	0.0436016	0.00357078	0.987051	8.38809
12987	0.0547278	0.00737461	0.966217	3.86428
12988	0.0111883	0.00220513	0.99083	13.1182
12989	0.0780912	0.00409594	0.984288	7.26968
12990	0.00381093	0.00211815	0.991024	13.1182
12991	0.0267643	0.00189888	0.992422	14.9762
12992	0.0217354	0.00120095	0.995436	22.6587
12993	0.158168	0.00574139	0.975194	5.37665
12994	0.0594455	0.00471328	0.980155	6.27598
12995	0.0306727	0.00324139	0.988744	9.06349
12996	0.0338139	0.00249559	0.989828	11.8286
12997	0.0325541	0.00118478	0.994909	22.9569
12998	0.0285743	0.00202797	0.992797	14.301
12999	0.0234337	0.00362546	0.986431	8.28847
13000	0.0547428	0.00508959	0.977881	6.02668
13001	0.00789535	0.00178543	0.994688	15.7893
13002	0.00284395	0.000575879	0.997305	40.1086
13003	0.00462472	0.0016485	0.994331	16.8572
13004	0.0126118	0.000977101	0.995708	26.8419
13005	0.0986254	0.00336985	0.985665	8.9703
13006	0.411803	0.00380471	0.988477	7.65229
13007	0.202079	0.00447126	0.980715	6.7888
13008	0.00307968	0.00138586	0.995137	19.9397
13009	0.0720548	0.0047623	0.979424	6.41442
13010	0.0232158	0.00281019	0.989203	10.5104
13011	0.0127303	0.00284382	0.988752	10.233
13012	0.0772197	0.00265527	0.990553	11.0425
13013	0.0397971	0.00288994	0.989046	10.1143
13014	0.0115138	0.00250065	0.988242	11.6315
13015	0.0127736	0.00288552	0.987865	10.1733
13016	0.0180695	0.00150042	0.993988	18.8619
13017	0.00924556	0.00213085	0.991462	13.3695
13018	0.0500628	0.00442549	0.978604	6.77562
13019	0.217547	0.0087254	0.95977	3.53899
13020	0.0176591	0.00414898	0.98553	6.95109
13021	0.134121	0.0061464	0.979368	4.88034
13022	0.115657	0.00682516	0.970529	4.38373
13023	0.131607	0.0093397	0.957009	3.31067
13024	0.0744794	0.00712615	0.969922	4.27105
13025	0.00519338	0.00118809	0.99383	22.6587
13026	0.0844773	0.00333109	0.987703	8.85646
13027	0.00676082	0.00208302	0.992463	13.738
13028	0.0216761	0.0032069	0.987841	9.30519
13029	0.0511239	0.00625787	0.973361	4.85995
13030	0.007898	0.00168023	0.993667	16.6959
13031	0.00615821	0.00117598	0.996066	22.8068
13032	0.0718867	0.00445858	0.982367	6.74941
13033	0.0621871	0.00408568	0.982695	7.3462
13034	0.0232513	0.00559917	0.979017	5.36013
13035	0.164469	0.00672755	0.969859	4.22963
13036	0.0247827	0.00175437	0.993054	15.8611
13037	0.0115725	0.00142054	0.994221	19.4941
13038	0.016056	0.00328178	0.989895	8.85646
13039	0.0143554	0.00253702	0.989605	11.5163
13040	0.0152335	0.00100817	0.99703	26.637
13041	0.159044	0.00414722	0.982932	7.3154
13042	0.0270603	0.00463536	0.982463	6.39093
13043	0.00842326	0.00125666	0.994942	21.809
13044	0.0188461	0.00161538	0.994152	17.2745
13045	0.00299846	0.00111189	0.995961	24.2323
13046	0.0479403	0.00190521	0.992331	15.1058
13047	0.194388	0.0042332	0.981581	7.03517
13048	0.0210151	0.00197962	0.99222	14.6615
13049	0.0215571	0.00285632	0.988699	10.2631
13050	0.0733352	0.00218091	0.989862	13.4209
13051	0.0108988	0.00401119	0.983964	7.3001
13052	0.00439413	0.0019989	0.99044	13.738
13053	0.130647	0.00338617	0.985847	8.76745
13054	0.00343311	0.00126676	0.995116	21.809
13055	0.00311563	0.00095936	0.995662	27.4759
13056	0.00274199	0.000863053	0.996675	29.5716
13057	0.00404452	0.00255484	0.993699	9.88511
13058	0.0178346	0.00083399	0.997017	30.88
13059	0.0307879	0.00541297	0.976135	5.47794
13060	0.00798681	0.000645398	0.996473	37.1218
13061	0.0462248	0.00459337	0.981341	6.62134
13062	0.017277	0.00145623	0.994344	18.9644
13063	0.0350014	0.00636948	0.977734	4.67128
13064	0.0270569	0.00136881	0.993639	20.2875
13065	0.00114546	0.000700006	0.997701	35.2469
13066	0.0289399	0.0051363	0.980652	5.61907
13067	0.0375492	0.00244649	0.98984	11.9502
13068	0.045055	0.00296331	0.98519	9.96984
13069	0.00218159	0.000651761	0.997212	37.1218
13070	0.00882801	0.00218221	0.992875	13.2176
13071	0.122938	0.00471117	0.980993	6.48596
13072	0.0756348	0.00290594	0.987298	10.056
13073	0.0212799	0.00114977	0.994656	23.5773
13074	0.00615536	0.00151601	0.994526	18.5609
13075	0.0202511	0.00451	0.98564	6.51016
13076	0.00149114	0.000907262	0.9967	28.3695
13077	0.00575196	0.000786825	0.996504	32.0133
13078	0.00428154	0.000839876	0.996386	30.6092
13079	0.0154223	0.00233202	0.990579	12.552
13080	0.00478973	0.00145853	0.99445	18.9644
13081	0.00486456	0.0010839	0.994182	23.7377
13082	0.000925758	0.000399347	0.998332	52.8704
13083	0.0229159	0.00295369	0.986714	9.99841
13084	0.00858358	0.00260653	0.989472	11.1841
13085	0.0134487	0.00166281	0.993264	17.1051
13086	0.0506387	0.00592178	0.977258	4.51416
13087	0.0384525	0.00248869	0.988344	11.749
13088	0.0138731	0.00417983	0.985262	7.13588
13089	0.0058782	0.00132237	0.994762	20.7705
13090	0.00175886	0.000815964	0.995888	31.1558
13091	0.0265744	0.00390183	0.982621	7.75432
13092	0.0756299	0.0079444	0.96473	3.87286
13093	0.0119949	0.00304873	0.984667	8.65867
13094	0.0259553	0.00110448	0.995504	24.2323
13095	0.0359943	0.00226204	0.992031	12.7819
13096	0.0415411	0.00369174	0.986373	8.11499
13097	0.0979555	0.00317177	0.986702	9.33007
13098	0.0209731	0.00319351	0.987425	9.23134
13099	0.00348156	0.00175414	0.992145	15.9335
13100	0.0333212	0.00289749	0.987308	10.2631
13101	0.0324705	0.00252748	0.991919	11.5163
13102	0.379005	0.0175364	0.897511	1.78488
13103	0.00896406	0.00246285	0.991507	11.8689
13104	0.0233548	0.00300314	0.989095	9.74705
13105	0.0249083	0.00400489	0.982226	7.52036
13106	0.0389311	0.00311991	0.988465	9.50803
13107	0.00514987	0.00136611	0.995151	20.0543
13108	0.373107	0.00711218	0.967166	4.35093
13109	0.00307584	0.00163609	0.994548	15.7182
13110	0.0101401	0.00138481	0.995687	20.0543
13111	0.0657836	0.00328872	0.988234	9.18275
13112	0.0208309	0.00410955	0.985197	7.39289
13113	0.00996159	0.00243364	0.992143	12.0326
13114	0.00623627	0.00268431	0.989368	10.9387
13115	0.0699496	0.00374004	0.983714	8.00332
13116	0.00433007	0.00126332	0.996018	21.809
13117	0.0227871	0.00247962	0.991258	11.7887
13118	0.0176043	0.00221772	0.991305	13.2176
13119	0.00325178	0.00109857	0.995954	23.7377
13120	0.0283694	0.00603021	0.967895	5.11649
13121	0.0535172	0.0042332	0.984691	6.97889
13122	0.0058851	0.0020921	0.992534	13.0203
13123	0.0247531	0.00201119	0.990529	13.6306
13124	0.0526956	0.00364112	0.987048	8.3082
13125	0.00276346	0.00100335	0.995685	24.9246
13126	0.00263321	0.000671556	0.996624	35.6066
13127	0.40147	0.0211416	0.876475	1.50928
13128	0.0169723	0.00198249	0.992094	14.3599
13129	0.0117953	0.00257484	0.990187	11.4034
13130	0.00152439	0.000957175	0.997296	26.8419
13131	0.00531872	0.00176105	0.993927	15.8611
13132	0.00947052	0.00140102	0.994942	19.8264
13133	0.00661877	0.001859	0.993482	15.2378
13134	0.00305799	0.00122681	0.996643	22.0851
13135	0.0483772	0.00469338	0.980624	6.32146
13136	0.0325075	0.000929808	0.996919	27.694
13137	0.169113	0.00672863	0.967338	4.52001
13138	0.032122	0.00499156	0.982142	6.0371
13139	0.0137952	0.00235246	0.990671	12.1583
13140	0.0102213	0.00336609	0.987219	8.61591
13141	0.00417709	0.00131569	0.996536	21.1482
13142	0.0122139	0.00322275	0.990497	9.20698
13143	0.0289385	0.00224115	0.991101	12.7819
13144	0.0514221	0.00280225	0.990575	10.3853
13145	0.0435381	0.00635849	0.973836	4.78662
13146	0.0633571	0.00712813	0.966637	4.30796
13147	0.0884232	0.00413522	0.979619	7.28485
13148	0.00318569	0.00290672	0.991925	10.1143
13149	0.0194779	0.00107032	0.996131	25.2858
13150	0.0933373	0.00360316	0.986438	8.32803
13151	0.0184734	0.00213712	0.992619	13.525
13152	0.0162366	0.00172692	0.993211	16.1548
13153	0.0884783	0.00583943	0.979034	5.07925
13154	0.0085101	0.00372317	0.987019	8.02171
13155	0.0125949	0.0027392	0.988749	10.8032
13156	0.162281	0.0049823	0.977406	6.0686
13157	0.0703391	0.00718318	0.963211	4.27628
13158	0.0062611	0.00124684	0.99567	21.6736
13159	0.143108	0.00587953	0.975381	5.19263
13160	0.00543096	0.00200278	0.993011	14.301
13161	0.00901225	0.00166228	0.992764	16.8572
13162	0.491413	0.0162378	0.911341	1.91202
13163	0.46438	0.00946261	0.956278	3.25508
13164	0.00458143	0.00123872	0.994546	22.0851
13165	0.00563337	0.00313168	0.988877	9.56012
13166	0.0124908	0.00211921	0.990312	13.525
13167	0.00140866	0.000617991	0.997295	38.7716
13168	0.0237049	0.00280716	0.990678	10.6386
13169	0.0249309	0.00203276	0.992143	14.2426
13170	0.00321092	0.00197453	0.994994	14.7858
13171	0.030179	0.00101616	0.994723	25.8477
13172	0.0380971	0.00284021	0.987744	10.4474
13173	0.0355596	0.00750622	0.971556	4.09559
13174	0.00296288	0.00152553	0.993346	17.8946
13175	0.365899	0.00848119	0.962084	3.65005
13176	0.0453202	0.0054703	0.978038	5.51255
13177	0.0216917	0.00522158	0.977012	5.82545
13178	0.0521699	0.00495555	0.978799	6.1651
13179	0.0194258	0.00213648	0.991673	13.4209
13180	0.0351295	0.00271825	0.991077	10.8032
13181	0.0370274	0.00315988	0.986543	9.35508
13182	0.0116866	0.00305495	0.990756	9.6929
13183	0.0168728	0.00210573	0.991853	13.5776
13184	0.0742858	0.00284888	0.987927	10.2631
13185	0.0255339	0.0032529	0.987867	9.15865
13186	0.0301066	0.00257041	0.991408	11.4784
13187	0.00894391	0.00146999	0.994291	18.5609
13188	0.0420573	0.00207735	0.990906	13.738
13189	0.012577	0.00196376	0.991452	14.4192
13190	0.012442	0.00117843	0.995009	23.1089
13191	0.00670995	0.000967608	0.995031	27.05
13192	0.0684441	0.00535768	0.97448	5.69241
13193	0.0276331	0.00305303	0.988596	9.82942
13194	0.00242221	0.000655636	0.997407	37.1218
13195	0.00234288	0.00108971	0.995341	24.5736
13196	0.0892005	0.00514601	0.982716	5.84497
13197	0.0113444	0.00426094	0.982716	7.07798
13198	0.0315427	0.00144941	0.993652	19.1728
13199	0.0231966	0.00264562	0.990383	11.0776
13200	0.0201919	0.00201026	0.992382	14.1273
13201	0.00299255	0.0012041	0.99359	22.0851
13202	0.010445	0.00240135	0.989869	12.1161
13203	0.00874588	0.00261652	0.990166	11.2201
13204	0.00744062	0.00129284	0.993587	21.1482
13205	0.018978	0.00305434	0.989558	9.58639
13206	0.0132638	0.00298775	0.988207	9.9132
13207	0.00777094	0.00246852	0.991803	11.6704
13208	0.00587271	0.0019996	0.991367	14.301
13209	0.0289944	0.00291497	0.987239	10.233
13210	0.00312127	0.00102829	0.996585	25.8477
13211	0.00709783	0.0015783	0.992752	17.7129
13212	0.0296846	0.00205946	0.992591	13.738
13213	0.163235	0.0074667	0.962286	4.086
13214	0.478646	0.0157286	0.9136	1.97814
13215	0.00736016	0.00127924	0.995186	21.2771
13216	0.0110981	0.00190749	0.992689	15.1058
13217	0.0111269	0.0017669	0.992822	16.0804
13218	0.0415814	0.0026411	0.991244	11.2201
13219	0.012728	0.00189394	0.991458	14.9762
13220	0.0991655	0.00882758	0.957593	3.3944
13221	0.101593	0.00319737	0.98807	9.28044
13222	0.0339332	0.00503008	0.982069	5.88439
13223	0.0248526	0.00234374	0.989817	12.3739
13224	0.0331756	0.00257683	0.989725	11.2927
13225	0.0122167	0.00254172	0.98936	11.5928
13226	0.00947064	0.00136848	0.994108	20.1702
13227	0.0143628	0.000958123	0.996232	27.2613
13228	0.00476412	0.00181621	0.992366	15.7893
13229	0.0617304	0.00401595	0.986618	7.5693
13230	0.010063	0.00369663	0.987238	8.00332
13231	0.0177402	0.0031879	0.988361	9.45649
13232	0.00600983	0.0011033	0.99498	24.0651
13233	0.0158394	0.00313767	0.987306	9.30519
13234	0.0431228	0.00712259	0.969851	4.0201
13235	0.088024	0.00438015	0.98244	6.82866
13236	0.00609849	0.00145031	0.995596	19.068
13237	0.0298207	0.00409198	0.984054	7.3617
13238	0.0139548	0.00287709	0.988519	10.3853
13239	0.0156534	0.0016071	0.994794	17.5349
13240	0.0235426	0.00364412	0.985549	7.94862
13241	0.0329924	0.00195913	0.993481	14.8487
13242	0.0640017	0.00336425	0.989605	8.81173
13243	0.0151841	0.00463718	0.982694	6.29864
13244	0.0922162	0.00477474	0.979364	6.28729
13245	0.00619237	0.00162628	0.992978	17.1051
13246	0.0116389	0.000806744	0.997313	31.4364
13247	0.00620002	0.00212416	0.991798	13.6306
13248	0.00557602	0.00206385	0.992148	13.9578
13249	0.0336941	0.00297568	0.986859	9.96984
13250	0.00981847	0.00243994	0.990582	11.1484
13251	0.392583	0.00297673	0.988541	9.99841
13252	0.0287466	0.00417055	0.983681	7.28485
13253	0.0200534	0.00271284	0.989936	10.8032
13254	0.00669112	0.000609915	0.997276	38.7716
13255	0.00559511	0.0022611	0.992172	12.5973
13256	0.0575691	0.00566682	0.973806	5.36013
13257	0.0211137	0.00227786	0.991804	12.8762
13258	0.0740688	0.00597817	0.978093	5.02802
13259	0.0216701	0.00174205	0.994203	15.8611
13260	0.00474032	0.00206653	0.992462	13.9578
13261	0.0177403	0.00481257	0.984879	6.15422
13262	0.033661	0.00668744	0.971387	4.53764
13263	0.00134972	0.00062504	0.996364	38.3456
13264	0.0128098	0.00161808	0.994267	17.2745
13265	0.0539301	0.00311289	0.986033	9.35508
13266	0.0330162	0.00336014	0.987985	8.70186
13267	0.00429788	0.0008395	0.996169	30.6092
13268	0.0801417	0.00363256	0.984885	8.21046
13269	0.392376	0.0048012	0.983664	6.32146
13270	0.0390426	0.00448941	0.981417	6.67198
13271	0.00713207	0.00188308	0.99291	15.2378
13272	0.00493229	0.0018518	0.991433	14.9762
13273	0.0306132	0.00483553	0.983589	6.13259
13274	0.00491689	0.00163595	0.992497	17.1894
13275	0.0281619	0.00306892	0.988889	9.63935
13276	0.0156086	0.00132669	0.995053	20.4061
13277	0.00318806	0.00130421	0.994607	21.0208
13278	0.0723453	0.00283173	0.986158	10.4474
13279	0.00651622	0.00123255	0.996186	22.0851
13280	0.00766441	0.00130725	0.994497	20.7705
13281	0.0188944	0.00454513	0.982509	6.64656
13282	0.212396	0.00678646	0.973042	4.55541
13283	0.0124526	0.00474986	0.98194	6.3676
13284	0.00725204	0.00167284	0.993798	17.1051
13285	0.0125073	0.00486149	0.983142	6.10043
13286	0.460316	0.0176544	0.900199	1.78124
13287	0.0337608	0.00398577	0.982076	7.3154
13288	0.0609808	0.00346729	0.98717	8.61591
13289	0.00383506	0.00111665	0.995247	24.2323
13290	0.0583051	0.00865109	0.966073	3.53899
13291	0.116409	0.00447071	0.984054	6.7234
13292	0.00888592	0.0025324	0.990779	11.5163
13293	0.0416914	0.00645074	0.969328	4.72185
13294	0.00303422	0.00131186	0.994409	20.6476
13295	0.0753064	0.00552988	0.97517	5.63723
13296	0.0280937	0.00241036	0.990617	12.0742
13297	0.0880627	0.00403043	0.984217	7.47205
13298	0.00277452	0.00101641	0.996733	26.2364
13299	0.0115992	0.00191935	0.989831	15.1715
13300	0.0108014	0.0023943	0.990512	12.1161
13301	0.330052	0.007787	0.961635	3.87716
13302	0.0245309	0.00171423	0.993018	16.6959
13303	0.00262927	0.000821071	0.996974	31.4364
13304	0.0320187	0.00203308	0.99198	14.2426
13305	0.225431	0.0103609	0.949572	2.95215
13306	0.380704	0.0037869	0.988335	7.84145
13307	0.0231233	0.00466211	0.9851	6.40265
13308	0.00577303	0.00159378	0.993951	17.2745
13309	0.0987846	0.0106558	0.951875	2.83464
13310	0.0023767	0.00107624	0.995979	24.5736
13311	0.002455	0.000951199	0.99612	27.4759
13312	0.0405937	0.00323949	0.985706	9.23134
13313	0.0239259	0.00421001	0.984049	7.13588
13314	0.0116815	0.00329247	0.985482	9.01666
13315	0.480307	0.00380065	0.987456	7.82387
13316	0.0462658	0.00324247	0.987486	9.11082
13317	0.00520458	0.00183743	0.994215	15.1058
13318	0.00980741	0.00169247	0.992337	16.4596
13319	0.131019	0.00561139	0.977404	5.5388
13320	0.007228	0.00126376	0.993946	21.6736
13321	0.0265821	0.00134765	0.995769	20.4061
13322	0.0767553	0.00555851	0.979603	5.37665
13323	0.0682981	0.00680876	0.969452	4.55541
13324	0.0230512	0.0028013	0.985518	10.6386
13325	0.017862	0.00339884	0.987429	8.76745
13326	0.012211	0.00120581	0.995312	22.3682
13327	0.0115926	0.00265852	0.99052	11.0425
13328	0.0340709	0.0078456	0.963272	3.54258
13329	0.0650479	0.00128232	0.997361	21.6736
13330	0.0695521	0.00450607	0.980482	6.76249
13331	0.00220903	0.00152723	0.995299	18.3655
13332	0.0328909	0.00522278	0.979545	5.81574
13333	0.0906004	0.00526339	0.979159	5.73922
13334	0.00120064	0.000279849	0.998198	65.8386
13335	0.0334614	0.00286237	0.986251	10.4163
13336	0.0797322	0.00376559	0.984205	8.00332
13337	0.0389781	0.0037071	0.988005	7.96677
13338	0.013065	0.00269092	0.989528	10.9387
13339	0.462586	0.00366267	0.989314	8.26883
13340	0.0427025	0.00505664	0.978427	5.97508
13341	0.0402153	0.00310739	0.984822	9.534
13342	0.00100362	0.000663106	0.997485	36.3484
13343	0.00830022	0.00128531	0.995386	21.2771
13344	0.0129596	0.00221129	0.990065	13.1182
13345	0.0119361	0.00264646	0.989169	11.0425
13346	0.00397337	0.00131538	0.995777	20.8949
13347	0.0251995	0.00207589	0.991182	13.847
13348	0.0531507	0.00139224	0.994172	19.9397
13349	0.0105925	0.00352185	0.989142	8.42861
13350	0.0523138	0.00459133	0.978849	6.62134
13351	0.0238471	0.00229265	0.991374	12.6429
13352	0.00106185	0.000552864	0.997589	41.0523
13353	0.00963685	0.00190048	0.991811	14.9122
13354	0.0925015	0.00336111	0.986568	8.72361
13355	0.016883	0.00239154	0.99079	11.9912
13356	0.0219502	0.00243792	0.99182	11.7887
13357	0.0171661	0.00206842	0.99236	13.6306
13358	0.00223342	0.00112537	0.996082	22.9569
13359	0.0698574	0.00426432	0.980303	7.03517
13360	0.00679653	0.0020642	0.991916	13.9022
13361	0.0280118	0.00137083	0.99633	20.0543
13362	0.0144135	0.00366659	0.984142	7.63555
13363	0.017031	0.00230271	0.990858	12.5973
13364	0.0411745	0.00232071	0.990487	12.552
13365	0.00657603	0.00123922	0.994468	21.9462
13366	0.0236488	0.0027998	0.989429	10.5421
13367	0.0143079	0.00287416	0.98928	10.2031
13368	0.00232993	0.000751039	0.997378	31.7222
13369	0.00359812	0.00084345	0.997374	30.0814
13370	0.0206366	0.00152864	0.994321	18.1742
13371	0.0800725	0.00365284	0.987242	8.21046
13372	0.0167348	0.00129285	0.994765	21.1482
13373	0.00933918	0.00163122	0.993776	17.1051
13374	0.0776062	0.00464687	0.980636	6.46194
13375	0.0318519	0.00441608	0.985779	6.64656
13376	0.0104559	0.00273546	0.990552	10.7038
13377	0.0278297	0.00397311	0.981935	7.52036
13378	0.0230404	0.00490279	0.981598	6.11111
13379	0.0085688	0.00162088	0.993813	17.4472
13380	0.404504	0.026116	0.827385	1.03698
13381	0.00896708	0.00232713	0.990927	12.418
13382	0.0202787	0.0043242	0.980019	6.23115
13383	0.0549651	0.00289385	0.990119	10.1733
13384	0.00133833	0.000708525	0.997667	33.8781
13385	0.0247513	0.00358361	0.986105	8.32803
13386	0.433179	0.0107075	0.954088	2.93231
13387	0.00271557	0.00150964	0.995474	18.2693
13388	0.0480008	0.00220463	0.990301	13.2176
13389	0.0306129	0.000883239	0.996123	29.3231
13390	0.0401771	0.00188901	0.9948	14.9122
13391	0.00829513	0.00143206	0.995213	19.2787
13392	0.0105881	0.00354991	0.988322	8.21046
13393	0.172654	0.0056404	0.977853	5.38495
13394	0.0230605	0.00329305	0.988558	9.06349
13395	0.0097204	0.00187904	0.991926	15.1715
13396	0.141917	0.0038104	0.985758	7.87685
13397	0.0382384	0.00423469	0.98095	7.09237
13398	0.00484924	0.00153134	0.99432	17.8033
13399	0.0251187	0.00156769	0.994259	17.6235
13400	0.00902587	0.000834013	0.996918	31.1558
13401	0.0120723	0.00175054	0.993765	16.23
13402	0.0427868	0.00291872	0.987212	10.1143
13403	0.0466684	0.00430364	0.981771	6.85549
13404	0.0206559	0.00328219	0.987724	8.78954
13405	0.00924919	0.00188529	0.993093	13.6306
13406	0.0107452	0.0033811	0.986799	8.63724
13407	0.0243789	0.00360772	0.987014	8.19119
13408	0.117931	0.012354	0.942108	2.4453
13409	0.0420459	0.0031112	0.990162	9.43093
13410	0.0427291	0.00290798	0.988655	10.2031
13411	0.00244999	0.00103722	0.996237	25.2858
13412	0.00986466	0.00223012	0.990628	12.9239
13413	0.0474244	0.00383474	0.983959	7.80637
13414	0.0216579	0.00219836	0.992252	13.1677
13415	0.0149475	0.00156611	0.99332	18.2693
13416	0.136217	0.00514129	0.979844	5.93443
13417	0.0259715	0.00152093	0.993048	18.08
13418	0.00460289	0.00186133	0.992909	15.5086
13419	0.0169609	0.00156351	0.99533	18.08
13420	0.0298871	0.00504087	0.981764	5.96486
13421	0.0433133	0.00477081	0.980462	6.28729
13422	0.0345053	0.0040497	0.983725	7.55291
13423	0.00906429	0.00344391	0.986805	8.38809
13424	0.0431694	0.00480756	0.982629	6.25349
13425	0.0197043	0.00299651	0.990556	9.9132
13426	0.00964267	0.00193396	0.991799	14.7858
13427	0.0918077	0.00457544	0.981442	6.62134
13428	0.0383145	0.0029787	0.988472	9.96984
13429	0.0170384	0.00340047	0.987666	8.74548
13430	0.0095495	0.00212312	0.990661	13.6841
13431	0.0178358	0.00209619	0.992547	13.847
13432	0.0297606	0.00361256	0.981548	8.28847
13433	0.275821	0.00478159	0.981774	6.37924
13434	0.0690605	0.00336485	0.987328	8.81173
13435	0.0063126	0.00167072	0.993689	16.8572
13436	0.00311504	0.000842892	0.996342	30.6092
13437	0.0373869	0.00603152	0.978211	4.79979
13438	0.0302253	0.0032735	0.987021	9.13467
13439	0.00243931	0.00192483	0.995305	14.6002
13440	0.0225704	0.0040195	0.981106	7.23951
13441	0.00774695	0.00207935	0.991631	14.0703
13442	0.036328	0.00219491	0.990938	13.0691
13443	0.0297177	0.00267939	0.987624	10.9731
13444	0.119264	0.00601013	0.973221	5.07187
13445	0.00361505	0.00127387	0.995857	20.5262
13446	0.0340425	0.00262716	0.986724	11.3663
13447	0.00464091	0.00303098	0.990804	9.7199
13448	0.00529904	0.00155486	0.993612	17.8033
13449	0.0950202	0.0052443	0.979442	5.78681
13450	0.0204297	0.0023821	0.991293	12.2868
13451	0.104221	0.00823053	0.962131	3.69645
13452	0.0171287	0.00251245	0.988286	11.7887
13453	0.0117064	0.00416269	0.98227	7.26968
13454	0.0150247	0.00253926	0.989411	11.6704
13455	0.0613488	0.00630265	0.971166	4.767
13456	0.0234612	0.00237999	0.990189	12.3739
13457	0.109516	0.00444604	0.982306	6.74941
13458	0.0161928	0.00189915	0.993245	15.1058
13459	0.0102185	0.00297331	0.990836	9.85719
13460	0.00572673	0.00156835	0.994402	17.7129
13461	0.0163593	0.0016314	0.993547	17.2745
13462	0.00161047	0.000786933	0.996826	32.3097
13463	0.0407792	0.00300393	0.988282	9.85719
13464	0.012458	0.00238981	0.990144	11.6704
13465	0.0453945	0.00311745	0.987013	9.58639
13466	0.00764991	0.000877409	0.996492	29.5716
13467	0.0161216	0.0037614	0.983448	7.96677
13468	0.00426825	0.00122983	0.99414	22.0851
13469	0.00617743	0.00155116	0.993167	18.08
13470	0.112191	0.00486872	0.979323	6.29864
13471	0.0173229	0.0015724	0.993306	17.4472
13472	0.0238986	0.00173571	0.992353	16.7762
13473	0.0567693	0.00465566	0.981409	6.67198
13474	0.0291429	0.00553502	0.972611	5.38495
13475	0.0305556	0.00477742	0.979077	6.34445
13476	0.462526	0.00415432	0.986438	7.17993
13477	0.0576348	0.00519972	0.976668	5.77723
13478	0.0547086	0.00715048	0.967414	4.18901
13479	0.00746857	0.00179491	0.992887	15.372
13480	0.025509	0.00451959	0.981709	6.47392
13481	0.0310641	0.00226116	0.991453	12.7352
13482	0.00521341	0.00189414	0.99186	15.0407
13483	0.0873782	0.00531589	0.97537	5.78681
13484	0.0511726	0.00393287	0.984955	7.65229
13485	0.00719785	0.00211113	0.990812	13.738
13486	0.0565663	0.00356088	0.983591	8.4083
13487	0.0611553	0.00691505	0.968908	4.34551
13488	0.0193697	0.00191968	0.992985	14.9762
13489	0.0360784	0.00350434	0.987066	8.55256
13490	0.0210017	0.00100693	0.995736	26.0406
13491	0.225432	0.00210253	0.992796	13.0203
13492	0.0180014	0.00111153	0.995186	24.0651
13493	0.0236133	0.00324284	0.986365	9.25582
13494	0.0242091	0.00262228	0.99011	11.0776
13495	0.0100011	0.00185038	0.992491	15.372
13496	0.0282324	0.00279644	0.98976	10.4163
13497	0.201638	0.00813065	0.96791	3.68863
13498	0.0760235	0.0049951	0.980327	6.08978
13499	0.00900844	0.00147132	0.992817	18.8619
13500	0.483073	0.00197096	0.992344	14.3599
13501	0.00138946	0.000561127	0.997031	41.0523
13502	0.0288074	0.00132636	0.995277	20.7705
13503	0.002241	0.001251	0.9961	21.6736
13504	0.00795528	0.00149715	0.993884	18.2693
13505	0.0159134	0.00378805	0.982798	7.93056
13506	0.0110245	0.00215483	0.992601	13.2679
13507	0.00461154	0.00138075	0.993984	19.9397
13508	0.00593772	0.0010846	0.996196	24.9246
13509	0.00814557	0.00218136	0.990307	13.4728
13510	0.053721	0.00516583	0.979586	5.83519
13511	0.29369	0.00615019	0.972052	5.02802
13512	0.0176914	0.00301589	0.989324	9.74705
13513	0.00242332	0.000696253	0.997087	35.2469
13514	0.287462	0.00244137	0.991767	11.8689
13515	0.0132394	0.00176937	0.994519	15.6477
13516	0.0035448	0.000872841	0.996544	29.0787
13517	0.0121777	0.00294256	0.989536	10.056
13518	0.0836429	0.00625067	0.976352	4.83303
13519	0.00744129	0.00164253	0.992731	17.1894
13520	0.00320074	0.00082047	0.995805	30.88
13521	0.0727596	0.0045469	0.984415	6.69759
13522	0.0567375	0.0056104	0.97442	5.43527
13523	0.0229625	0.0026871	0.98746	10.9387
13524	0.00922647	0.00220672	0.991019	13.1677
13525	0.0423027	0.00219105	0.992069	13.2679
13526	0.0409721	0.00489474	0.979585	6.15422
13527	0.0157073	0.00366655	0.986995	8.172
13528	0.0934597	0.00558644	0.976158	5.36013
13529	0.0665737	0.00159579	0.993169	17.8033
13530	0.0107024	0.00166444	0.992334	16.23
13531	0.00722811	0.00140948	0.993798	19.6036
13532	0.0120634	0.0029598	0.987977	9.9132
13533	0.175342	0.0124803	0.940086	2.46082
13534	0.14676	0.00559147	0.976127	5.47794
13535	0.0432037	0.00325642	0.986595	9.06349
13536	0.173601	0.00703141	0.972023	4.37274
13537	0.456536	0.001816	0.994406	15.9335
13538	0.0205614	0.00448913	0.980904	6.47392
13539	0.0590064	0.00289078	0.990252	10.2631
13540	0.0099101	0.00238059	0.990879	12.2009
13541	0.00216684	0.000389849	0.997853	53.6838
13542	0.0502696	0.00165054	0.992486	16.9391
13543	0.0599594	0.00297015	0.985597	9.88511
13544	0.00209969	0.000627182	0.996609	38.3456
13545	0.16625	0.00289578	0.98838	10.1733
13546	0.0104639	0.00286682	0.989541	10.2031
13547	0.0680582	0.00204042	0.991775	13.7923
13548	0.0202441	0.00307228	0.986612	9.74705
13549	0.0313439	0.00100157	0.995309	26.0406
13550	0.0355583	0.00312452	0.988569	9.45649
13551	0.000874819	0.000519424	0.997077	44.1702
13552	0.00693779	0.00238653	0.989037	11.9912
13553	0.0182018	0.00121101	0.994462	22.6587
13554	0.0332605	0.00486566	0.980445	6.12183
13555	0.00887537	0.00266707	0.991763	10.8705
13556	0.00692573	0.00094935	0.995158	27.4759
13557	0.211624	0.00728697	0.966855	4.26583
13558	0.00114313	0.0013115	0.996937	20.5262
13559	0.0387754	0.00304439	0.985842	9.6929
13560	0.00793944	0.00121798	0.995527	22.2258
13561	0.0193341	0.00218156	0.989821	13.3185
13562	0.00588641	0.00159631	0.994627	17.6235
13563	0.0196133	0.00313813	0.987174	9.43093
13564	0.00354532	0.0013432	0.994687	20.6476
13565	0.288256	0.0105203	0.95534	2.93231
13566	0.0265307	0.00317469	0.987673	9.30519
13567	0.0102269	0.00231365	0.990237	12.507
13568	0.00773646	0.00223856	0.993735	12.8288
13569	0.0150872	0.00241396	0.990683	12.0326
13570	0.199085	0.00475951	0.981439	6.43809
13571	0.028489	0.00353154	0.986098	8.51084
13572	0.0208635	0.0022176	0.992374	13.0691
13573	0.0859583	0.00426112	0.978426	7.10681
13574	0.0155794	0.00162905	0.993181	17.1894
13575	0.0667814	0.0105825	0.957365	2.96218
13576	0.0127554	0.0027101	0.989319	10.2933
13577	0.0110798	0.00227394	0.989541	12.7819
13578	0.0153926	0.004116	0.988159	7.22452
13579	0.00414621	0.00100732	0.995861	26.0406
13580	0.173885	0.00497824	0.979442	6.11111
13581	0.00558178	0.00186059	0.991236	15.372
13582	0.0116752	0.00107535	0.995453	24.7478
13583	0.00799313	0.00211241	0.99206	13.525
13584	0.00332997	0.00275678	0.989936	10.7368
13585	0.218004	0.00511032	0.980639	5.92436
13586	0.0310625	0.00395689	0.98607	7.65229
13587	0.0588615	0.00368849	0.98404	8.15291
13588	0.267524	0.0106185	0.942933	2.84157
13589	0.0238023	0.000788926	0.997117	31.7222
13590	0.0128735	0.0038163	0.984924	7.52036
13591	0.225759	0.0031426	0.987931	9.33007
13592	0.475833	0.00484963	0.980178	6.25349
13593	0.0265161	0.00198157	0.992873	14.7234
13594	0.00418696	0.00188683	0.994059	15.0407
13595	0.0307712	0.00260773	0.988682	11.1841
13596	0.0340303	0.0014621	0.994245	19.1728
13597	0.00183206	0.0013471	0.995792	20.2875
13598	0.000669908	0.000534115	0.998608	43.0796
13599	0.00478725	0.00152728	0.994848	18.08
13600	0.0233662	0.00152019	0.99473	18.1742
13601	0.374278	0.00171691	0.993856	16.23
13602	0.114421	0.00338282	0.987643	8.65867
13603	0.00529851	0.00140987	0.9944	19.9397
13604	0.0246581	0.00313846	0.988787	9.40551
13605	0.00149724	0.00135117	0.995367	20.5262
13606	0.387348	0.00426835	0.987501	7.03517
13607	0.0644659	0.00538202	0.978901	5.69241
13608	0.00269474	0.00106891	0.996633	24.7478
13609	0.00735608	0.00145305	0.994329	19.1728
13610	0.00203801	0.000960128	0.996739	27.2613
13611	0.107875	0.00768319	0.964773	4.03404
13612	0.000868444	0.000621623	0.998038	38.7716
13613	0.228791	0.0111319	0.943876	2.75845
13614	0.071906	0.00580403	0.974552	5.16955
13615	0.0545218	0.00347031	0.987596	8.59469
13616	0.0239259	0.00237399	0.99081	12.0326
13617	0.0380204	0.00444767	0.982824	6.73638
13618	0.0390164	0.00253399	0.990734	11.2927
13619	0.0116548	0.00289091	0.988989	10.2933
13620	0.187961	0.00570205	0.976381	5.31928
13621	0.00850328	0.00137646	0.992176	20.0543
13622	0.0221451	0.00191942	0.992804	14.7858
13623	0.0186159	0.0038794	0.982787	7.52036
13624	0.0459394	0.00131539	0.99339	20.7705
13625	0.0439259	0.00347118	0.987348	8.63724
13626	0.0105178	0.00204986	0.99168	13.9022
13627	0.0152912	0.00387461	0.983774	7.72001
13628	0.00568018	0.00093014	0.997253	27.9156
13629	0.0142473	0.00210904	0.991091	13.6841
13630	0.0158806	0.00200872	0.991475	14.2426
13631	0.0507655	0.001815	0.993877	15.7182
13632	0.0353243	0.00417963	0.986133	7.33077
13633	0.17853	0.00455836	0.980276	6.73638
13634	0.00955006	0.00150367	0.993966	18.3655
13635	0.0134909	0.0045876	0.979879	6.40265
13636	0.216587	0.00494	0.982791	6.17601
13637	0.0134819	0.00282138	0.987935	10.3238
13638	0.0651216	0.00365092	0.984324	8.172
13639	0.0205472	0.00335225	0.987936	8.879
13640	0.0982964	0.00605025	0.977035	5.02078
13641	0.00992841	0.0018101	0.9936	15.7182
13642	0.0147855	0.00388186	0.987084	7.73713
13643	0.020469	0.000922931	0.995917	28.3695
13644	0.0317069	0.00167539	0.992825	16.6959
13645	0.127116	0.0109865	0.943802	2.79603
13646	0.0184637	0.00185991	0.993378	15.3046
13647	0.13832	0.00408324	0.984046	7.82387
13648	0.046766	0.00563146	0.978101	5.1391
13649	0.00398446	0.00111638	0.994999	24.0651
13650	0.449265	0.00736409	0.970889	4.21431
13651	0.0460303	0.00198869	0.991608	14.479
13652	0.00507104	0.00171148	0.993433	16.5377
13653	0.0580442	0.00307519	0.987319	9.534
13654	0.0046671	0.00185245	0.993634	15.3046
13655	0.028034	0.00150932	0.994828	18.2693
13656	0.0146456	0.00305646	0.987849	9.74705
13657	0.00797608	0.00149954	0.993688	18.8619
13658	0.0466228	0.00164477	0.993611	17.1051
13659	0.403092	0.00387815	0.983743	7.75432
13660	0.00194285	0.000876543	0.997051	29.3231
13661	0.0483307	0.00436201	0.980308	6.84205
13662	0.105713	0.0095089	0.955242	3.23396
13663	0.0642664	0.00517552	0.979715	5.84497
13664	0.0157561	0.0024802	0.989859	11.749
13665	0.0468163	0.00600966	0.978693	5.02802
13666	0.0243929	0.00481977	0.986545	6.19795
13667	0.00550272	0.00179221	0.991899	15.7893
13668	0.00425205	0.00185462	0.993256	15.372
13669	0.0150758	0.00163201	0.994439	17.1894
13670	0.022884	0.00233529	0.991092	12.418
13671	0.0191497	0.00371083	0.983633	8.172
13672	0.00734545	0.00104675	0.996001	25.4704
13673	0.00145878	0.000680765	0.997091	35.2469
13674	0.018741	0.0030452	0.985602	9.38023
13675	0.0121996	0.00298674	0.989893	9.88511
13676	0.0636218	0.00905027	0.954086	3.18671
13677	0.0377628	0.00164264	0.993832	17.1051
13678	0.0142046	0.00274519	0.989441	10.7038
13679	0.0124854	0.00288266	0.986991	10.3853
13680	0.092398	0.00684264	0.967396	4.43386
13681	0.0180557	0.00319895	0.983902	9.20698
13682	0.0715204	0.00286154	0.98797	10.3238
13683	0.00873926	0.00359062	0.987757	8.24928
13684	0.0752172	0.0055646	0.972396	5.47794
13685	0.0511152	0.00266602	0.989395	11.0077
13686	0.00472323	0.00213363	0.991949	12.9239
13687	0.0753372	0.00320179	0.987092	9.30519
13688	0.035748	0.00278579	0.990874	10.5104
13689	0.492819	0.0159522	0.91718	1.96257
13690	0.0080019	0.00148319	0.992806	18.9644
13691	0.0196777	0.00239286	0.991151	12.2009
13692	0.0061466	0.00155726	0.993456	18.1742
13693	0.18873	0.0102829	0.945131	2.96218
13694	0.223237	0.0170946	0.901933	1.83173
13695	0.0216547	0.00269429	0.988812	11.0077
13696	0.0972323	0.0049172	0.977828	6.1651
13697	0.00907196	0.00229291	0.991735	12.6889
13698	0.00155243	0.000619274	0.99702	36.731
13699	0.402093	0.00195318	0.993512	14.1847
13700	0.0125602	0.00247804	0.99181	11.6704
13701	0.0317635	0.00529091	0.976609	5.74867
13702	0.0251506	0.00315035	0.987467	9.0871
13703	0.0262362	0.00242111	0.989045	11.9912
13704	0.0200585	0.00291761	0.990799	10.2031
13705	0.00708629	0.00150425	0.994733	18.5609
13706	0.042454	0.00499354	0.977271	5.99561
13707	0.0835245	0.00264969	0.987899	11.1484
13708	0.00645184	0.0015276	0.993012	18.1742
13709	0.00710573	0.00132793	0.994101	20.1702
13710	0.0392425	0.00396133	0.986182	7.58575
13711	0.0121795	0.00191158	0.993536	15.0407
13712	0.0139894	0.0015684	0.992408	17.8033
13713	0.0134879	0.00139655	0.994279	19.7144
13714	0.0314726	0.00135013	0.995398	20.5262
13715	0.0510118	0.00431313	0.982331	6.95109
13716	0.0153992	0.00130548	0.996006	21.2771
13717	0.00244996	0.000867883	0.997552	29.5716
13718	0.0318321	0.00776822	0.966824	3.86856
13719	0.00351125	0.00247185	0.991794	11.4408
13720	0.0157538	0.00218226	0.990849	13.2176
13721	0.00209556	0.000637778	0.997654	37.9288
13722	0.0342105	0.000372149	0.997827	55.388
13723	0.00925059	0.00206269	0.990415	13.9022
13724	0.00646768	0.00262444	0.991826	11.0077
13725	0.0673747	0.0033433	0.984371	8.9473
13726	0.0418763	0.00973783	0.964763	3.16073
13727	0.108333	0.00322923	0.986453	9.23134
13728	0.112713	0.00172033	0.995278	16.3824
13729	0.497301	0.0161207	0.908296	1.91098
13730	0.00550082	0.00102106	0.995289	26.2364
13731	0.0604608	0.00167646	0.994242	16.7762
13732	0.0815862	0.00379956	0.984741	7.91257
13733	0.00201127	0.00119016	0.996017	23.1089
13734	0.00516364	0.000665695	0.997785	36.3484
13735	0.043796	0.00362223	0.98619	8.34796
13736	0.0401939	0.00391852	0.982221	7.5693
13737	0.0242258	0.00240494	0.990623	12.418
13738	0.00623592	0.00158781	0.991177	17.3604
13739	0.00722351	0.00255852	0.989623	11.4408
13740	0.0437491	0.00373202	0.98395	8.05877
13741	0.0389179	0.00261663	0.989628	11.1129
13742	0.0346084	0.00305951	0.988398	9.63935
13743	0.00297444	0.00149161	0.995535	18.1742
13744	0.0387403	0.00295393	0.989617	9.88511
13745	0.00365404	0.00172117	0.993796	16.6959
13746	0.0069283	0.000729769	0.996873	33.8781
13747	0.260656	0.00634185	0.970496	4.81303
13748	0.135236	0.00431895	0.981485	7.03517
13749	0.00374817	0.00182882	0.994426	15.5779
13750	0.0980829	0.00500257	0.982489	6.05807
13751	0.0897544	0.00243771	0.991035	11.9094
13752	0.024658	0.00247209	0.991205	11.749
13753	0.0193281	0.00318377	0.99018	9.30519
13754	0.0108361	0.00215991	0.9904	13.525
13755	0.0706333	0.00508304	0.977953	6.02668
13756	0.00347742	0.0011469	0.996233	23.7377
13757	0.0182166	0.00219324	0.992646	13.2176
13758	0.00672704	0.00145376	0.993127	19.068
13759	0.0481301	0.00134711	0.995475	20.1702
13760	0.0877161	0.0047065	0.980478	6.42623
13761	0.0996112	0.00171996	0.993517	16.6164
13762	0.142835	0.010606	0.946379	2.90062
13763	0.0313377	0.0032334	0.987295	9.20698
13764	0.02237	0.00276604	0.986583	10.5421
13765	0.0233807	0.00200224	0.991937	14.4192
13766	0.086054	0.004321	0.985584	6.89614
13767	0.0306968	0.00389945	0.984552	7.72001
13768	0.0104971	0.00278476	0.987475	10.5741
13769	0.00533224	0.00179861	0.992989	15.8611
13770	0.0391225	0.00399614	0.985075	7.50418
13771	0.00298016	0.00190375	0.994177	14.7858
13772	0.0330001	0.00428024	0.983644	6.86899
13773	0.00107382	0.000364007	0.99849	56.2814
13774	0.00313621	0.000919234	0.996731	28.1407
13775	0.0133288	0.0025815	0.990561	11.2563
13776	0.0119649	0.00247997	0.98999	12.0326
13777	0.000765269	0.00054019	0.998724	42.5542
13778	0.0873851	0.00572495	0.975865	5.36013
13779	0.0678974	0.00849618	0.967187	3.61601
13780	0.0041187	0.00175997	0.993271	16.1548
13781	0.0200004	0.00293194	0.989146	10.056
13782	0.0191187	0.00668345	0.969168	3.92073
13783	0.0172387	0.00129655	0.99568	21.2771
13784	0.00899951	0.00311695	0.988989	9.48219
13785	0.00324557	0.00122732	0.995647	22.2258
13786	0.00395399	0.00119791	0.995535	22.5126
13787	0.020627	0.00375201	0.983361	7.96677
13788	0.00772812	0.00183656	0.993277	15.5779
13789	0.021816	0.00143336	0.9964	19.2787
13790	0.00178175	0.000890877	0.996063	29.0787
13791	0.00592555	0.00166204	0.992263	16.9391
13792	0.010691	0.00190363	0.991668	14.9762
13793	0.0288866	0.00275969	0.98935	10.6386
13794	0.0075718	0.00279435	0.989257	10.5104
13795	0.0125841	0.00262736	0.988632	11.1841
13796	0.460039	0.0101028	0.949041	3.07711
13797	0.0120681	0.00220747	0.991602	13.2176
13798	0.106493	0.00505989	0.981775	5.79642
13799	0.0622876	0.00411079	0.980699	7.04938
13800	0.0142792	0.00144135	0.993119	19.068
13801	0.00341648	0.000945961	0.99567	27.9156
13802	0.00579517	0.00258263	0.990588	11.2927
13803	0.0809926	0.00199914	0.991586	14.5394
13804	0.00762535	0.00471511	0.986002	6.14339
13805	0.00440136	0.0016714	0.994306	17.2745
13806	0.00701835	0.00120183	0.994999	22.8068
13807	0.0018656	0.00082306	0.996975	31.1558
13808	0.0462667	0.00186845	0.992774	15.3046
13809	0.00818574	0.00148583	0.99314	18.8619
13810	0.00164136	0.000893631	0.997711	29.0787
13811	0.432011	0.00486244	0.981869	6.19795
13812	0.0258165	0.00289531	0.985006	10.0851
13813	0.324963	0.00398319	0.986276	7.60228
13814	0.00803694	0.00198409	0.993004	14.6002
13815	0.0666878	0.00435235	0.982098	6.93727
13816	0.0724573	0.00325601	0.987071	8.879
13817	0.00174856	0.000972416	0.996032	26.637
13818	0.192224	0.00580395	0.974744	5.23941
13819	0.0244057	0.0024189	0.991078	12.0326
13820	0.0947342	0.00398182	0.981536	7.686
13821	0.00541306	0.00152354	0.993629	18.1742
13822	0.00905335	0.000952039	0.996543	27.2613
13823	0.00608872	0.00215111	0.992343	13.525
13824	0.013478	0.00171555	0.992869	16.6164
13825	0.306951	0.0116469	0.947092	2.56955
13826	0.00391101	0.00265737	0.990361	10.8032
13827	0.0497457	0.00215203	0.991685	13.2176
13828	0.010548	0.00186682	0.992259	15.5086
13829	0.00367359	0.00161346	0.994774	17.5349
13830	0.0423567	0.00114208	0.995367	23.5773
13831	0.407805	0.00348876	0.99022	8.55256
13832	0.053841	0.00352702	0.986214	8.42861
13833	0.0415129	0.00571567	0.978008	5.31118
13834	0.0979467	0.00474543	0.98056	6.47392
13835	0.0040076	0.00254025	0.9924	10.1437
13836	0.0228683	0.00423118	0.983069	7.13588
13837	0.00359422	0.000796658	0.996016	32.3097
13838	0.0420185	0.00332223	0.987041	8.92441
13839	0.0855578	0.00531319	0.974846	5.76768
13840	0.00787394	0.00190939	0.993134	15.0407
13841	0.0116825	0.00299283	0.988484	8.83404
13842	0.00494058	0.00157736	0.993227	17.8033
13843	0.00291883	0.000812275	0.996757	30.88
13844	0.00201255	0.00109279	0.997067	24.5736
13845	0.0421081	0.00317661	0.987037	9.33007
13846	0.0302749	0.00248923	0.988596	11.9094
13847	0.0443578	0.00292469	0.991656	10.0851
13848	0.0169336	0.00241908	0.99006	11.9094
13849	0.00583059	0.00113524	0.995592	23.7377
13850	0.0461145	0.0050491	0.977076	5.96486
13851	0.0307209	0.0029998	0.988526	9.85719
13852	0.0286375	0.00497303	0.98075	6.04757
13853	0.0031651	0.0012444	0.995119	21.809
13854	0.0288003	0.00287287	0.985908	10.1733
13855	0.0247833	0.00272671	0.989063	10.7368
13856	0.399708	0.00274748	0.990551	10.6711
13857	0.053239	0.00207625	0.991545	13.9022
13858	0.011715	0.00210618	0.992153	13.6841
13859	0.0126066	0.00206157	0.99182	14.0703
13860	0.00443431	0.00204451	0.993361	14.1273
13861	0.0425807	0.00473859	0.979889	5.90431
13862	0.0367203	0.00417193	0.982385	7.25456
13863	0.298415	0.00940686	0.95753	3.25205
13864	0.128154	0.00505957	0.979878	6.1651
13865	0.0213744	0.00724976	0.973473	4.28153
13866	0.00725358	0.00270071	0.988233	10.9731
13867	0.0517852	0.00232184	0.989501	12.507
13868	0.00418028	0.00152089	0.995471	17.7129
13869	0.0122396	0.00195871	0.993068	14.8487
13870	0.00637156	0.00187984	0.99331	15.1715
13871	0.00294439	0.0024948	0.993325	11.4408
13872	0.00733395	0.00239649	0.990348	11.4784
13873	0.0405766	0.00296594	0.986539	9.94144
13874	0.0123372	0.00154329	0.994538	18.2693
13875	0.254226	0.00602797	0.976919	5.07925
13876	0.0067499	0.0010953	0.995331	24.0651
13877	0.0184511	0.00324925	0.987225	9.04001
13878	0.0343869	0.00147487	0.996002	18.6601
13879	0.060116	0.00304199	0.989753	9.85719
13880	0.00517422	0.00194486	0.992661	14.7234
13881	0.0226364	0.0024856	0.989607	11.9094
13882	0.0220368	0.00308122	0.988984	9.94144
13883	0.0235206	0.0060574	0.979839	5.00638
13884	0.00619215	0.00161338	0.993459	17.3604
13885	0.00999129	0.00120891	0.995693	22.0851
13886	0.00240789	0.00107219	0.997055	24.9246
13887	0.0378815	0.00309569	0.986807	9.58639
13888	0.0582472	0.0033119	0.986959	9.11082
13889	0.0188509	0.00353739	0.985867	8.49014
13890	0.109431	0.00535345	0.974263	5.64635
13891	0.123636	0.00628965	0.973446	4.85319
13892	0.0172426	0.00191188	0.99292	14.7858
13893	0.0296673	0.0026121	0.989167	11.2563
13894	0.00906866	0.00277998	0.988932	10.5421
13895	0.0110189	0.00158592	0.993864	17.8946
13896	0.0164839	0.00246722	0.989685	11.7095
13897	0.0464061	0.00759588	0.970858	4.086
13898	0.00400515	0.0027631	0.991718	10.6062
13899	0.0549924	0.00259009	0.989665	11.2201
13900	0.00791422	0.00302576	0.986709	9.82942
13901	0.0126979	0.00291013	0.990156	10.1437
13902	0.00754281	0.00516445	0.985413	5.5388
13903	0.00757899	0.00169028	0.995879	16.7762
13904	0.0879947	0.00247633	0.988473	11.6704
13905	0.015167	0.00304605	0.988312	9.7199
13906	0.164291	0.00589242	0.976157	5.18491
13907	0.0182201	0.00231876	0.99211	12.3739
13908	0.0861669	0.00379826	0.986465	7.94862
13909	0.0167973	0.00181715	0.993224	15.6477
13910	0.0411163	0.0061411	0.974667	4.99921
13911	0.0238317	0.00413287	0.984353	7.26968
13912	0.00504003	0.00105469	0.99553	24.2323
13913	0.0281956	0.00287581	0.988303	10.2933
13914	0.0210644	0.00339239	0.987568	8.53165
13915	0.0113111	0.00290518	0.987356	10.233
13916	0.0241578	0.00558175	0.981268	5.39327
13917	0.0412855	0.00369378	0.981717	8.24928
13918	0.00316951	0.00214288	0.99324	12.2437
13919	0.0161682	0.00198461	0.992187	14.5394
13920	0.0245799	0.00129465	0.994898	21.4076
13921	0.00615181	0.00106003	0.994875	25.1039
13922	0.0046072	0.00149003	0.994414	18.8619
13923	0.0216048	0.00164178	0.993174	17.1051
13924	0.00510125	0.00162104	0.994102	17.5349
13925	0.0465609	0.00315374	0.98701	9.45649
13926	0.0371233	0.00707588	0.96909	4.37823
13927	0.0304997	0.00499517	0.977792	6.12183
13928	0.0652226	0.00471103	0.980503	6.49804
13929	0.00903067	0.00247688	0.989726	11.7887
13930	0.0142825	0.00257284	0.992309	11.4408
13931	0.0220845	0.00231891	0.991656	12.6429
13932	0.00527137	0.00259486	0.991243	11.3294
13933	0.00762219	0.00290585	0.988343	10.1733
13934	0.0267211	0.0013333	0.995014	20.8949
13935	0.0310539	0.00302987	0.987706	9.7199
13936	0.0678316	0.00459112	0.976294	6.55911
13937	0.00845869	0.00153628	0.994684	18.3655
13938	0.0835383	0.0043159	0.984218	6.86899
13939	0.0129072	0.00237457	0.990333	12.2009
13940	0.43934	0.014447	0.920041	2.12512
13941	0.0528075	0.00181728	0.994433	15.372
13942	0.00189445	0.000906438	0.995789	28.602
13943	0.00761137	0.00294692	0.989988	10.0271
13944	0.00336285	0.00119649	0.995477	22.6587
13945	0.00527099	0.00287025	0.986806	10.0851
13946	0.0510745	0.00468647	0.978809	6.31003
13947	0.0274716	0.00522879	0.978387	5.84497
13948	0.005298	0.00184045	0.992797	15.3046
13949	0.0353617	0.00320737	0.987246	9.18275
13950	0.0034317	0.00214481	0.992628	13.3185
13951	0.109236	0.00537924	0.976944	5.79642
13952	0.0011732	0.000745753	0.997389	33.5524
13953	0.0064938	0.00170373	0.994875	16.3824
13954	0.00963796	0.00270523	0.991988	11.0077
13955	0.00167833	0.000784435	0.997083	32.3097
13956	0.00734952	0.00153786	0.993671	17.9868
13957	0.00607462	0.00175265	0.994006	16.3824
13958	0.0123328	0.00155169	0.994935	17.8946
13959	0.0393715	0.00338111	0.985609	8.74548
13960	0.00575859	0.00206836	0.992391	14.0138
13961	0.0041837	0.000991563	0.996299	25.6577
13962	0.018957	0.00308388	0.984868	9.82942
13963	0.0878301	0.00579858	0.974877	5.21591
13964	0.0395857	0.00336332	0.989137	8.72361
13965	0.0485309	0.00325578	0.984039	9.0871
13966	0.0662207	0.00554857	0.97382	5.49519
13967	0.0471529	0.00537663	0.979414	5.49519
13968	0.0354749	0.00138261	0.995084	20.0543
13969	0.00437546	0.00101734	0.995216	25.8477
13970	0.0146011	0.0032278	0.987342	9.11082
13971	0.00127274	0.000833234	0.99665	30.88
13972	0.0214812	0.00217369	0.990646	13.4209
13973	0.00659793	0.00480821	0.982819	6.20898
13974	0.132986	0.00491209	0.979213	6.13259
13975	0.160945	0.00479419	0.981853	6.33293
13976	0.057435	0.0032275	0.987536	9.20698
13977	0.00534884	0.00155635	0.995037	17.8033
13978	0.0014234	0.000890775	0.99679	29.3231
13979	0.0338585	0.00246742	0.990285	11.9502
13980	0.034935	0.00366394	0.987427	8.22982
13981	0.00941366	0.00228016	0.990632	12.8762
13982	0.00387827	0.00210209	0.993604	12.4623
13983	0.00428634	0.00114781	0.996093	23.263
13984	0.0106253	0.00278366	0.988983	10.2933
13985	0.034942	0.0040839	0.983538	7.17993
13986	0.037066	0.00220097	0.990912	11.9502
13987	0.0128664	0.00207523	0.993401	13.847
13988	0.017268	0.0026194	0.989881	11.2927
13989	0.0260502	0.00119968	0.994955	22.5126
13990	0.00413486	0.000990549	0.996167	26.637
13991	0.0018998	0.000624088	0.996984	38.7716
13992	0.0301858	0.00205253	0.991855	14.1273
13993	0.0268968	0.0022071	0.992573	12.7352
13994	0.00550729	0.00476948	0.986348	6.17601
13995	0.00312703	0.00105741	0.996781	25.1039
13996	0.0690292	0.00323391	0.984962	9.15865
13997	0.0102519	0.00298676	0.989323	9.82942
13998	0.0806006	0.0033131	0.987435	9.06349
13999	0.200207	0.00205959	0.990471	14.0138
14000	0.0783015	0.00317084	0.987328	9.38023
14001	0.231812	0.0104992	0.950337	2.91273
14002	0.187938	0.00844704	0.964077	3.64243
14003	0.00672798	0.00239712	0.988411	11.9912
14004	0.00375419	0.00157659	0.99486	17.1894
14005	0.0124336	0.00514909	0.977743	5.62814
14006	0.381884	0.0175068	0.906839	1.72148
14007	0.00406828	0.00127757	0.995864	21.4076
14008	0.0127683	0.00201461	0.992414	14.301
14009	0.121844	0.00741941	0.969686	4.12464
14010	0.00379065	0.00128186	0.995413	21.5398
14011	0.0173703	0.00372025	0.986614	8.11499
14012	0.0396868	0.00446972	0.981164	6.73638
14013	0.0249466	0.00406835	0.987062	7.3154
14014	0.029181	0.00372908	0.987248	8.0402
14015	0.00429943	0.00174132	0.993296	16.1548
14016	0.0102977	0.00145154	0.994663	19.2787
14017	0.0584015	0.00251112	0.989191	11.5545
14018	0.017602	0.00244268	0.989975	12.0742
14019	0.0254365	0.00143557	0.996167	19.1728
14020	0.0066658	0.00292878	0.990703	9.7199
14021	0.00466834	0.00184155	0.994592	15.7182
14022	0.0130046	0.00208826	0.992225	13.6841
14023	0.00327581	0.00141415	0.996218	19.3858
14024	0.0717246	0.00186657	0.990843	15.1058
14025	0.0148712	0.00211022	0.991286	13.6841
14026	0.00204226	0.0010786	0.995839	24.2323
14027	0.327506	0.0129874	0.931043	2.35614
14028	0.0611161	0.0055	0.977537	5.46935
14029	0.0629942	0.00677528	0.976593	4.42823
14030	0.0276502	0.00333694	0.987275	8.9703
14031	0.00429376	0.00187462	0.993234	15.0407
14032	0.051598	0.00757846	0.966011	3.8136
14033	0.00160809	0.000885355	0.997165	29.0787
14034	0.07611	0.00641372	0.970244	4.74754
14035	0.00399332	0.00100741	0.996008	26.2364
14036	0.0169313	0.000989084	0.996071	26.4352
14037	0.0503796	0.00268849	0.990244	11.0077
14038	0.0349149	0.00288531	0.987725	10.2933
14039	0.0170175	0.00235413	0.992419	11.9094
14040	0.015285	0.00355964	0.986486	8.3082
14041	0.0285704	0.00174199	0.993083	16.3058
14042	0.0380186	0.00674165	0.975887	4.47939
14043	0.00126836	0.000410621	0.997828	52.0813
14044	0.0188023	0.00136394	0.99486	20.4061
14045	0.00411005	0.0010592	0.996623	25.1039
14046	0.0353465	0.00364406	0.98622	8.21046
14047	0.41385	0.00669663	0.972701	4.58534
14048	0.0316459	0.006702	0.971465	4.49092
14049	0.0146176	0.00285309	0.985692	10.3238
14050	0.0471642	0.00448236	0.982103	6.73638
14051	0.0227022	0.00245802	0.989829	12.0742
14052	0.0598865	0.0024475	0.990985	11.9912
14053	0.0342269	0.00244607	0.9893	11.8689
14054	0.00466412	0.00128853	0.994949	21.2771
14055	0.103235	0.00528763	0.978627	5.7204
14056	0.248946	0.0148892	0.914116	2.09702
14057	0.0936446	0.00325524	0.987776	9.11082
14058	0.00544028	0.00228729	0.991523	12.7819
14059	0.0270683	0.00291939	0.990066	9.88511
14060	0.00594156	0.00162782	0.994186	17.2745
14061	0.080642	0.00225965	0.991485	12.6889
14062	0.0479783	0.00263083	0.989221	11.2927
14063	0.007028	0.00124445	0.994662	21.6736
14064	0.0733786	0.00305819	0.989412	9.58639
14065	0.00686822	0.00212241	0.991846	13.6841
14066	0.116583	0.00258499	0.989848	11.1841
14067	0.00341242	0.00181397	0.993558	15.5779
14068	0.0185219	0.00366297	0.985771	8.13391
14069	0.279788	0.0086104	0.952244	3.55703
14070	0.0127134	0.00301628	0.989033	9.77436
14071	0.0580095	0.00320907	0.988094	9.33007
14072	0.0139648	0.00151752	0.994461	18.3655
14073	0.0169203	0.00278935	0.990727	10.2631
14074	0.0045505	0.00116471	0.996603	23.1089
14075	0.0627643	0.00528898	0.97867	5.66468
14076	0.00293045	0.000776747	0.996546	31.7222
14077	0.0109968	0.00188337	0.991653	14.9762
14078	0.0321008	0.00512444	0.978513	5.80607
14079	0.246405	0.00615944	0.97677	4.98492
14080	0.0483918	0.00189038	0.995191	15.2378
14081	0.0989379	0.00360798	0.984519	8.44902
14082	0.01008	0.00218742	0.991709	13.0691
14083	0.0103282	0.00091628	0.996506	27.9156
14084	0.00625123	0.00127886	0.994512	21.1482
14085	0.0160261	0.00295567	0.989893	9.80181
14086	0.0193324	0.00219852	0.991791	13.2176
14087	0.0325542	0.00360419	0.984726	8.22982
14088	0.0954323	0.00351086	0.984419	8.46953
14089	0.00546954	0.00180819	0.993692	15.6477
14090	0.0315071	0.00195833	0.991317	14.7858
14091	0.0203355	0.00291031	0.989805	10.2933
14092	0.00651851	0.00347415	0.986346	8.51084
14093	0.0095708	0.00294763	0.989505	9.96984
14094	0.0160775	0.00154266	0.99355	17.8946
14095	0.00786203	0.00511757	0.985204	5.94454
14096	0.00608678	0.0019488	0.99292	14.0138
14097	0.025223	0.00180944	0.99238	15.7893
14098	0.420669	0.017609	0.89643	1.77399
14099	0.0708345	0.00444653	0.983054	6.65925
14100	0.00328342	0.000995793	0.995594	26.2364
14101	0.0400915	0.00323698	0.987485	9.18275
14102	0.00720962	0.00192539	0.991676	14.0138
14103	0.00301732	0.00141046	0.99479	19.3858
14104	0.165386	0.0146396	0.922125	2.14867
14105	0.147911	0.00381724	0.984217	7.87685
14106	0.0356216	0.00292025	0.989337	10.1143
14107	0.0705484	0.00424091	0.982821	7.1505
14108	0.0126283	0.00492681	0.979594	6.05807
14109	0.261612	0.0338599	0.777227	0.876965
14110	0.00241646	0.00104204	0.996249	25.2858
14111	0.0170892	0.00231718	0.990852	12.552
14112	0.00275485	0.00121213	0.994656	22.6587
14113	0.00994908	0.00237012	0.992277	12.2437
14114	0.0226561	0.000965209	0.994592	26.4352
14115	0.0120499	0.00136602	0.995692	20.1702
14116	0.0678973	0.00334572	0.987188	8.879
14117	0.0249423	0.00249331	0.991167	11.9094
14118	0.00586358	0.00163635	0.994813	17.2745
14119	0.0261588	0.00441653	0.982318	6.77562
14120	0.0057264	0.0019317	0.991843	14.1273
14121	0.0217161	0.00399612	0.985127	7.40859
14122	0.0125027	0.00233017	0.993074	11.5928
14123	0.0109995	0.00250645	0.991579	11.6315
14124	0.000930241	0.000501601	0.998235	45.3175
14125	0.00243211	0.000664118	0.996693	36.3484
14126	0.00178448	0.00087403	0.995673	29.5716
14127	0.0635148	0.00620255	0.975559	4.94957
14128	0.0353067	0.00387948	0.985557	7.45608
14129	0.0149288	0.00302745	0.988131	9.80181
14130	0.13303	0.00804636	0.960702	3.797
14131	0.0574772	0.00397716	0.983586	7.61888
14132	0.384721	0.00367423	0.985976	8.19119
14133	0.0739018	0.00593017	0.972367	5.13154
14134	0.159716	0.00329854	0.9858	9.04001
14135	0.016175	0.00134259	0.993201	20.6476
14136	0.0244268	0.00424736	0.984476	7.09237
14137	0.0070635	0.00345565	0.987139	8.55256
14138	0.0131263	0.00215023	0.991918	13.3695
14139	0.0390435	0.00135749	0.994511	20.1702
14140	0.00896115	0.00651969	0.977835	4.74754
14141	0.0188425	0.00237127	0.9926	12.3739
14142	0.0092013	0.00265093	0.98956	10.5104
14143	0.0838752	0.00626401	0.973541	4.9566
14144	0.0219251	0.0027669	0.98986	10.7368
14145	0.0823953	0.00338149	0.986864	8.879
14146	0.0222475	0.00278317	0.990799	10.4788
14147	0.408562	0.0035095	0.986439	8.19119
14148	0.00425887	0.000952521	0.995598	27.694
14149	0.0106283	0.0028203	0.992187	10.4788
14150	0.085918	0.00826564	0.959508	3.68474
14151	0.0157392	0.00273963	0.989889	10.7699
14152	0.115065	0.00294045	0.987649	9.80181
14153	0.0218169	0.0031325	0.984751	8.9473
14154	0.0130278	0.00264028	0.989725	11.2201
14155	0.0115244	0.00438553	0.98222	6.82866
14156	0.0261047	0.00366887	0.985954	8.11499
14157	0.00198497	0.00129925	0.995653	21.0208
14158	0.108431	0.00446545	0.981197	6.73638
14159	0.0261855	0.00207508	0.992098	13.7923
14160	0.0409041	0.00190065	0.9938	14.8487
14161	0.0500959	0.00406989	0.983198	7.39289
14162	0.0299891	0.00249082	0.990856	11.7095
14163	0.0129872	0.00472182	0.983816	6.37924
14164	0.00236915	0.000850698	0.995514	30.343
14165	0.106674	0.00462453	0.983251	6.58386
14166	0.0983541	0.00366453	0.985564	8.172
14167	0.0223041	0.00349603	0.986909	8.53165
14168	0.0357208	0.00369243	0.982692	8.172
14169	0.0238671	0.00192375	0.993389	14.7858
14170	0.0408533	0.0027811	0.990997	10.233
14171	0.0831582	0.00681745	0.973787	4.56137
14172	0.0304395	0.00262722	0.989326	11.1841
14173	0.00982995	0.00560805	0.982061	5.44375
14174	0.00843187	0.00169183	0.992169	16.7762
14175	0.0849838	0.00296224	0.988792	9.96984
14176	0.463128	0.00317935	0.987848	9.25582
14177	0.0214694	0.00653877	0.972633	4.57332
14178	0.0023323	0.000956607	0.996291	27.4759
14179	0.342488	0.0141483	0.919423	2.19877
14180	0.00831219	0.00228033	0.988379	12.9239
14181	0.00499559	0.000755253	0.996562	33.2328
14182	0.079288	0.00296969	0.987117	9.94144
14183	0.261346	0.002454	0.99256	11.5163
14184	0.0347049	0.00552124	0.981408	5.40999
14185	0.00605267	0.00175752	0.99371	16.0066
14186	0.0133945	0.00191848	0.99256	14.4192
14187	0.177088	0.00809724	0.957893	3.68863
14188	0.0290503	0.00405187	0.981033	7.33077
14189	0.00261094	0.00114737	0.995984	23.4191
14190	0.0162927	0.00240178	0.992201	12.0326
14191	0.0223508	0.00474107	0.98322	6.46194
14192	0.0216991	0.00465299	0.98034	6.43809
14193	0.0150983	0.00280474	0.988493	10.5741
14194	0.0159181	0.00221136	0.991625	13.2176
14195	0.00638384	0.00157127	0.994274	17.7129
14196	0.0135616	0.00180278	0.993379	15.7893
14197	0.00483819	0.00163403	0.994785	17.3604
14198	0.116603	0.0073665	0.964227	3.96078
14199	0.0263079	0.00391821	0.984827	7.65229
14200	0.00344982	0.00213817	0.992989	13.4209
14201	0.00500786	0.0030463	0.991069	9.7199
14202	0.0259501	0.00285016	0.987972	10.3544
14203	0.0628215	0.00325865	0.986015	8.90165
14204	0.00448386	0.000775879	0.996069	32.3097
14205	0.00268261	0.00057613	0.996412	40.5749
14206	0.00400762	0.000763784	0.996655	32.6116
14207	0.0309447	0.00197577	0.991511	14.479
14208	0.00551756	0.00263379	0.991249	11.0077
14209	0.0495501	0.00253848	0.988903	11.5163
14210	0.0311251	0.00319465	0.987195	9.38023
14211	0.0110509	0.00192982	0.991558	14.9122
14212	0.0670394	0.00597967	0.972809	4.99205
14213	0.134576	0.00496251	0.982897	6.12183
14214	0.0650282	0.000840689	0.996934	30.0814
14215	0.0285611	0.00258175	0.990548	11.2927
14216	0.0819915	0.00352573	0.982824	8.51084
14217	0.033106	0.00318832	0.98604	9.33007
14218	0.00304013	0.00151091	0.994756	18.6601
14219	0.125088	0.00506416	0.97923	6.01629
14220	0.0849633	0.00513975	0.978963	5.88439
14221	0.00459946	0.00184513	0.994047	15.2378
14222	0.251318	0.0114448	0.947283	2.60406
14223	0.0341092	0.00400759	0.985568	7.42435
14224	0.0968101	0.00423199	0.980921	7.13588
14225	0.002653	0.000994873	0.995969	26.2364
14226	0.0168578	0.00229879	0.990744	12.7352
14227	0.0829528	0.00438413	0.980387	6.9235
14228	0.0051657	0.00202874	0.994327	14.0138
14229	0.0359427	0.00347891	0.984169	8.61591
14230	0.0660584	0.00229456	0.988645	12.552
14231	0.0732371	0.00305685	0.987082	9.74705
14232	0.0067284	0.00332409	0.991757	8.83404
14233	0.00833297	0.00280411	0.988956	10.2631
14234	0.0362649	0.00256939	0.99089	11.2201
14235	0.0312739	0.00671362	0.972322	4.49092
14236	0.098336	0.00463021	0.978774	6.47392
14237	0.00437043	0.00139307	0.994134	19.9397
14238	0.0367606	0.0104383	0.956495	2.61382
14239	0.0167689	0.0023709	0.990481	12.3302
14240	0.0738376	0.00884471	0.952394	3.46519
14241	0.089508	0.00403229	0.982959	7.39289
14242	0.00557299	0.0013166	0.996165	20.7705
14243	0.0382118	0.00223069	0.990511	13.0203
14244	0.0678797	0.0036372	0.984457	8.09616
14245	0.00580128	0.00139627	0.993565	19.7144
14246	0.00563016	0.00149113	0.995223	18.6601
14247	0.0477993	0.00433879	0.983542	6.97889
14248	0.228678	0.00333428	0.985754	8.78954
14249	0.00320745	0.000670484	0.996635	36.3484
14250	0.200516	0.00714361	0.967106	4.19909
14251	0.00812298	0.000507687	0.998539	44.1702
14252	0.00398984	0.00109878	0.995527	24.2323
14253	0.0496425	0.00205819	0.993126	14.0703
14254	0.0335868	0.00938837	0.96661	3.15501
14255	0.0314316	0.00220983	0.992186	13.0203
14256	0.0549462	0.00465521	0.98271	6.58386
14257	0.013482	0.00317435	0.984562	9.33007
14258	0.0278713	0.00444583	0.981825	6.71047
14259	0.00775814	0.00142793	0.993855	19.4941
14260	0.0328358	0.00315145	0.989312	9.30519
14261	0.0311421	0.00281481	0.990314	10.3853
14262	0.0118385	0.00279558	0.988622	10.4788
14263	0.00273653	0.000993461	0.99668	26.4352
14264	0.024578	0.00483188	0.982386	6.31003
14265	0.0212473	0.00452281	0.983056	6.64656
14266	0.00104122	0.000742438	0.996853	33.5524
14267	0.00302438	0.000914557	0.997118	28.3695
14268	0.0434337	0.00834379	0.960321	3.61226
14269	0.00224367	0.0005046	0.996872	44.7365
14270	0.158812	0.00410783	0.983187	7.1505
14271	0.00678181	0.00261113	0.991035	11.0776
14272	0.45502	0.010466	0.947207	2.92248
14273	0.0851284	0.00387398	0.983136	7.72001
14274	0.011074	0.001582	0.993555	17.4472
14275	0.0114588	0.00170198	0.992023	16.6959
14276	0.280618	0.0073761	0.968595	4.16899
14277	0.00202131	0.000728398	0.997328	34.2103
14278	0.0103954	0.00204718	0.992659	13.7923
14279	0.157868	0.00834852	0.961524	3.66538
14280	0.101395	0.00437119	0.984122	6.89614
14281	0.0173043	0.00283856	0.986738	10.4474
14282	0.0345687	0.00247309	0.990196	11.8689
14283	0.0023107	0.000830407	0.996767	30.6092
14284	0.0380341	0.00651706	0.977241	4.66503
14285	0.0237154	0.00218756	0.991444	13.3695
14286	0.0714781	0.00369854	0.985373	8.05877
14287	0.0111803	0.00226962	0.994762	12.507
14288	0.12021	0.00852495	0.96097	3.51404
14289	0.0374229	0.00298672	0.987652	9.74705
14290	0.0613101	0.00252282	0.988217	11.6315
14291	0.0918163	0.00438171	0.98026	6.90979
14292	0.00640676	0.00140148	0.994188	19.8264
14293	0.0265225	0.00255463	0.989908	11.5545
14294	0.394116	0.00627044	0.972694	4.87353
14295	0.0124147	0.00164154	0.994142	17.0217
14296	0.0268427	0.000676706	0.997923	35.9737
14297	0.0243269	0.00229516	0.989995	12.507
14298	0.00460363	0.00123909	0.994302	21.9462
14299	0.0066591	0.00199685	0.99223	14.0138
14300	0.191404	0.0106995	0.951018	2.87908
14301	0.004464	0.001809	0.994949	15.6477
14302	0.0491537	0.00361398	0.983712	8.24928
14303	0.0158346	0.00317059	0.986781	9.48219
14304	0.00808086	0.00176343	0.992588	16.1548
14305	0.0526832	0.00371636	0.985795	8.09616
14306	0.0104926	0.00235748	0.991555	12.2009
14307	0.0188298	0.00514829	0.981016	5.78681
14308	0.0200738	0.00269892	0.989989	10.9387
14309	0.0490502	0.00371864	0.983759	7.985
14310	0.0155585	0.0020286	0.992656	14.0138
14311	0.00871428	0.00145838	0.994115	18.9644
14312	0.0259471	0.00388751	0.98484	7.77159
14313	0.00588378	0.00132453	0.994449	20.6476
14314	0.00460155	0.00100943	0.997061	26.2364
14315	0.371943	0.00338836	0.987562	8.78954
14316	0.0754291	0.00775041	0.966176	3.60853
14317	0.0242465	0.00411125	0.985003	7.25456
14318	0.0106548	0.00201329	0.992398	14.479
14319	0.130194	0.0018585	0.993333	15.2378
14320	0.0127386	0.000855181	0.99579	29.5716
14321	0.00267336	0.000936127	0.995356	27.694
14322	0.00199751	0.000735448	0.997219	33.8781
14323	0.00716175	0.00226703	0.991372	12.2009
14324	0.0114814	0.0024322	0.991617	11.8689
14325	0.057509	0.00326974	0.987373	9.20698
14326	0.0204593	0.00449085	0.984041	6.5468
14327	0.039624	0.00400936	0.982827	7.48808
14328	0.0182347	0.00307928	0.987774	9.50803
14329	0.0230696	0.00169268	0.992755	16.7762
14330	0.0241526	0.00264027	0.987511	11.1484
14331	0.00315121	0.00124604	0.995393	21.809
14332	0.0110881	0.00219756	0.991525	13.2679
14333	0.00965089	0.00205837	0.99276	13.9578
14334	0.016047	0.00189106	0.99299	15.0407
14335	0.0261526	0.00301967	0.984444	9.66605
14336	0.00273309	0.00103637	0.996028	25.8477
14337	0.139421	0.00885454	0.961658	3.44466
14338	0.00488483	0.00150021	0.993655	18.7605
14339	0.00220209	0.000541497	0.997686	42.5542
14340	0.0073036	0.002346	0.991802	12.1583
14341	0.00246664	0.00147275	0.995869	18.8619
14342	0.0489006	0.00413691	0.982738	7.28485
14343	0.0233756	0.0021951	0.9932	13.0691
14344	0.00507672	0.000853453	0.996014	29.3231
14345	0.033037	0.00314551	0.988272	9.48219
14346	0.00692078	0.00239975	0.990868	11.0776
14347	0.014971	0.00267652	0.990129	10.6711
14348	0.0848049	0.00215552	0.992106	13.3695
14349	0.0273177	0.00222778	0.988497	13.1182
14350	0.00330199	0.000798579	0.99727	31.4364
14351	0.00458825	0.000974659	0.995767	27.2613
14352	0.0422846	0.00157819	0.993692	17.8033
14353	0.0240517	0.0034204	0.98213	8.74548
14354	0.00158538	0.000646907	0.997295	37.5209
14355	0.0012567	0.000610396	0.997691	38.7716
14356	0.0670958	0.00504807	0.977133	6.0371
14357	0.0215086	0.00224141	0.990723	12.8288
14358	0.00276226	0.00115752	0.994598	22.6587
14359	0.00114955	0.000443527	0.99858	49.1471
14360	0.0185912	0.0015629	0.994529	17.9868
14361	0.03764	0.00401614	0.983257	7.45608
14362	0.00510496	0.00196211	0.991208	14.0703
14363	0.0229919	0.00691473	0.972611	4.42823
14364	0.0174464	0.00280373	0.98973	10.5104
14365	0.0171311	0.00163324	0.993455	17.1051
14366	0.0143342	0.00447402	0.985939	6.49804
14367	0.00166815	0.00105499	0.997083	25.1039
14368	0.0259443	0.0042819	0.980413	6.37924
14369	0.00431277	0.00244271	0.992317	11.8286
14370	0.02253	0.00468921	0.980855	6.47392
14371	0.0478255	0.00361652	0.98517	8.32803
14372	0.0556059	0.00278209	0.988112	10.5104
14373	0.00337402	0.000969231	0.997204	27.2613
14374	0.00292403	0.00236707	0.992701	11.8689
14375	0.0180147	0.00169174	0.994602	16.8572
14376	0.0910558	0.00969324	0.955935	3.14648
14377	0.0129369	0.00278906	0.989151	10.6062
14378	0.00280851	0.000866935	0.997242	29.5716
14379	0.00868729	0.00226391	0.992799	12.7352
14380	0.00954339	0.0060344	0.975143	4.96365
14381	0.0518447	0.00419747	0.983005	7.22452
14382	0.00382034	0.00184769	0.993607	15.2378
14383	0.100861	0.00408444	0.982644	7.37726
14384	0.075858	0.00393136	0.982358	7.66911
14385	0.0350999	0.00208228	0.992154	13.847
14386	0.476501	0.0160082	0.913428	1.97144
14387	0.0328227	0.00464239	0.981619	6.356
14388	0.0362013	0.00298521	0.987212	9.88511
14389	0.0070241	0.00301414	0.988956	9.66605
14390	0.00517576	0.00202986	0.990701	11.9094
14391	0.00737917	0.0012344	0.994608	22.0851
14392	0.018839	0.00118251	0.995028	22.8068
14393	0.0332078	0.00205912	0.992694	13.9578
14394	0.0046126	0.00122579	0.995435	22.2258
14395	0.0024922	0.00122817	0.995965	21.9462
14396	0.0382469	0.00514033	0.981753	5.87449
14397	0.0284645	0.00151884	0.993968	18.5609
14398	0.0294662	0.00689232	0.972479	4.44515
14399	0.0401068	0.00331786	0.985429	9.06349
14400	0.0251948	0.00257053	0.987786	11.2927
14401	0.00441652	0.00105925	0.996364	24.9246
14402	0.0185949	0.00130173	0.994873	21.0208
14403	0.0145621	0.00264847	0.990043	11.0077
14404	0.0132765	0.00309119	0.985367	9.23134
14405	0.0275072	0.00242418	0.989351	12.0326
14406	0.00305036	0.001766	0.995165	15.8611
14407	0.00440812	0.00181937	0.994029	15.6477
14408	0.00178196	0.000823819	0.997709	30.6092
14409	0.0249407	0.00207839	0.991336	14.0703
14410	0.0205541	0.00113642	0.996166	23.4191
14411	0.0444044	0.00508565	0.977396	5.97508
14412	0.0278364	0.00240909	0.989616	12.1583
14413	0.0331946	0.00460212	0.982085	6.53454
14414	0.481533	0.0380002	0.696668	0.80569
14415	0.0483785	0.00288094	0.990095	10.1143
14416	0.00546157	0.00241934	0.991715	12.0326
14417	0.0120895	0.00143574	0.994528	19.4941
14418	0.21259	0.00463667	0.979107	6.53454
14419	0.00384519	0.00115356	0.994483	23.1089
14420	0.0220632	0.00215621	0.990781	13.2679
14421	0.0130938	0.00215546	0.991065	13.2679
14422	0.0886022	0.0102151	0.95181	3.00297
14423	0.194368	0.00166794	0.992793	16.4596
14424	0.0339516	0.00314417	0.988929	9.45649
14425	0.00302926	0.0014016	0.993447	19.7144
14426	0.013636	0.00170224	0.99369	16.5377
14427	0.415351	0.0169377	0.913084	1.80333
14428	0.0328215	0.0025874	0.988721	11.2201
14429	0.0683437	0.00400029	0.985805	7.60228
14430	0.0588016	0.00325057	0.985656	9.20698
14431	0.0584927	0.00413449	0.98238	7.22452
14432	0.0153215	0.00310378	0.990654	9.48219
14433	0.0473253	0.00205291	0.990606	14.0138
14434	0.126827	0.00191315	0.991616	14.9122
14435	0.206922	0.00343387	0.986689	8.72361
14436	0.0721899	0.00451754	0.977996	6.71047
14437	0.0172858	0.00449339	0.983281	6.81532
14438	0.00710223	0.00217213	0.992782	13.2679
14439	0.0571444	0.0035306	0.982987	8.28847
14440	0.0208343	0.00292171	0.988753	10.1733
14441	0.0311838	0.00198137	0.992931	14.5394
14442	0.0142586	0.00288917	0.986926	10.0851
14443	0.0709319	0.0052081	0.977416	5.86461
14444	0.0286346	0.00299262	0.988493	9.94144
14445	0.010911	0.00121936	0.997272	22.2258
14446	0.0147593	0.00261354	0.989897	11.1129
14447	0.009407	0.00246968	0.990624	12.0742
14448	0.0112717	0.00385935	0.986782	7.5366
14449	0.000816722	0.000358999	0.998067	56.2814
14450	0.0309948	0.00473394	0.982711	6.34445
14451	0.111569	0.0101617	0.949335	3.0636
14452	0.00453627	0.00142332	0.995082	19.7144
14453	0.0361309	0.00364671	0.984219	7.84145
14454	0.0163618	0.0019201	0.990617	14.9762
14455	0.0326488	0.00359268	0.984516	7.12132
14456	0.024464	0.00336049	0.981665	8.9473
14457	0.0187907	0.00301376	0.988159	9.40551
14458	0.0171411	0.00247473	0.991472	11.8689
14459	0.0846562	0.00351448	0.986402	8.53165
14460	0.00285712	0.00103977	0.996405	25.4704
14461	0.00530131	0.000892567	0.995697	28.8384
14462	0.486205	0.00925166	0.959343	3.36819
14463	0.0310729	0.00508838	0.979111	5.87449
14464	0.00346734	0.000972658	0.99654	26.8419
14465	0.00137056	0.000444751	0.997533	49.1471
14466	0.0503042	0.00457146	0.982131	6.62134
14467	0.0103702	0.0023267	0.990822	12.552
14468	0.0446939	0.00500351	0.98088	5.81574
14469	0.0968763	0.00433153	0.984839	7.12132
14470	0.150777	0.00407215	0.984228	7.33077
14471	0.0152628	0.00222545	0.990887	12.9719
14472	0.0224013	0.00145261	0.994521	19.2787
14473	0.0425224	0.00477993	0.980365	6.33293
14474	0.0100067	0.00241981	0.989686	12.1161
14475	0.00891309	0.00314953	0.985959	9.45649
14476	0.0332943	0.00341226	0.989126	8.70186
14477	0.00552328	0.00396818	0.988676	7.48808
14478	0.316701	0.0139647	0.939654	2.16065
14479	0.00341248	0.00115555	0.993489	23.263
14480	0.0225528	0.00768534	0.97001	4.04808
14481	0.0280759	0.00117852	0.995162	22.9569
14482	0.00903405	0.00267038	0.990456	11.0077
14483	0.0393411	0.00272438	0.988231	10.7699
14484	0.018473	0.00141887	0.994176	19.8264
14485	0.00173611	0.000359816	0.998061	56.2814
14486	0.146072	0.00230705	0.990548	12.3739
14487	0.0287887	0.00073077	0.998377	33.8781
14488	0.0244871	0.002696	0.988855	10.7699
14489	0.00733463	0.00181541	0.993312	15.7893
14490	0.062231	0.00670524	0.967707	4.51416
14491	0.419543	0.00630823	0.973429	4.90091
14492	0.00449103	0.000876519	0.99703	29.3231
14493	0.011385	0.00289525	0.987979	10.056
14494	0.0064146	0.00199769	0.992931	14.5394
14495	0.0766606	0.00479694	0.982042	6.32146
14496	0.0376562	0.00178542	0.99342	15.8611
14497	0.00596805	0.00224177	0.992235	10.8705
14498	0.118597	0.00482857	0.982031	6.25349
14499	0.0646772	0.00452415	0.980826	6.68476
14500	0.223983	0.00362517	0.982583	8.07742
14501	0.0237691	0.00561227	0.980518	5.5388
14502	0.0038159	0.00184959	0.993808	15.3046
14503	0.00826207	0.00132735	0.995334	20.6476
14504	0.235718	0.00560106	0.975992	5.37665
14505	0.0964577	0.00415095	0.982686	7.25456
14506	0.0413174	0.00474488	0.981672	6.356
14507	0.00952027	0.00154897	0.995275	18.08
14508	0.0227621	0.00486392	0.981067	6.27598
14509	0.0109084	0.00140289	0.993918	19.6036
14510	0.0471228	0.00361991	0.987462	8.34796
14511	0.0326526	0.00327618	0.986449	9.13467
14512	0.0403943	0.00292351	0.989937	9.96984
14513	0.00599174	0.00233012	0.992015	12.418
14514	0.00896342	0.00229519	0.994299	12.2009
14515	0.0079415	0.00115662	0.99597	23.4191
14516	0.0156733	0.00561956	0.980636	5.27107
14517	0.00299927	0.00112585	0.994928	23.7377
14518	0.0434185	0.00127595	0.995739	21.4076
14519	0.00373979	0.00156488	0.99322	17.5349
14520	0.142029	0.00153128	0.994602	18.2693
14521	0.0402096	0.00505901	0.981	6.00593
14522	0.0431161	0.00654416	0.972562	4.6464
14523	0.0132847	0.00160068	0.991866	17.5349
14524	0.030508	0.00256985	0.98843	11.2563
14525	0.0286954	0.00543769	0.981383	5.61907
14526	0.0033683	0.00130697	0.995576	20.4061
14527	0.0170884	0.00142479	0.995117	19.4941
14528	0.00693029	0.00185106	0.991817	15.2378
14529	0.0391334	0.0040677	0.984418	7.42435
14530	0.00443433	0.000974277	0.995815	27.05
14531	0.17813	0.00488322	0.9813	6.1651
14532	0.0469476	0.0020604	0.991819	14.1847
14533	0.0594106	0.00264512	0.99153	11.1484
14534	0.0162527	0.00423786	0.986025	7.13588
14535	0.00688935	0.00196969	0.991652	14.7234
14536	0.00835793	0.00206692	0.993068	13.9022
14537	0.00948906	0.00181047	0.992071	15.7893
14538	0.059833	0.00745475	0.968058	4.04339
14539	0.0242553	0.00454901	0.980738	6.68476
14540	0.153682	0.00565021	0.971986	5.25519
14541	0.0409754	0.0017682	0.993447	16.0066
14542	0.0401871	0.00125103	0.995659	21.809
14543	0.00317166	0.00167492	0.993737	16.6164
14544	0.0230624	0.0046	0.983594	6.48596
14545	0.0179859	0.00140032	0.993478	19.8264
14546	0.00490174	0.00134182	0.993842	20.6476
14547	0.381137	0.00521562	0.97839	5.81574
14548	0.00306629	0.0018931	0.994691	14.8487
14549	0.0083746	0.00195711	0.992502	14.7234
14550	0.0783143	0.00316513	0.987478	9.38023
14551	0.0140556	0.00198875	0.991617	14.301
14552	0.0632341	0.00338802	0.988325	8.78954
14553	0.0306061	0.00290758	0.987395	10.1143
14554	0.33068	0.0133341	0.926997	2.24691
14555	0.321171	0.0220514	0.855746	1.2507
14556	0.0171262	0.0028973	0.987973	10.3544
14557	0.0551761	0.00396197	0.982782	7.63555
14558	0.00726592	0.00393178	0.985105	6.68476
14559	0.0030588	0.00142926	0.994159	19.4941
14560	0.00556831	0.00497593	0.986572	5.02802
14561	0.0313229	0.00263127	0.990199	11.1129
14562	0.00188817	0.00114189	0.995233	23.4191
14563	0.00260669	0.00133536	0.995452	20.7705
14564	0.0426128	0.00142379	0.993935	19.7144
14565	0.0362503	0.00337865	0.985314	8.83404
14566	0.0260689	0.00229385	0.989432	12.5973
14567	0.0103414	0.00271575	0.988923	10.7699
14568	0.00431311	0.00135632	0.99486	20.2875
14569	0.0310541	0.00468205	0.979815	6.34445
14570	0.0277974	0.00195705	0.991848	14.6615
14571	0.0189864	0.00179834	0.992393	15.1715
14572	0.101968	0.00437339	0.980458	6.88254
14573	0.0208479	0.00246442	0.990618	11.8689
14574	0.00371549	0.00202822	0.992908	13.738
14575	0.0168517	0.00227994	0.989199	12.6889
14576	0.0949472	0.0025442	0.990123	11.5928
14577	0.0175225	0.00254416	0.989933	11.4034
14578	0.00387014	0.000909034	0.994651	28.3695
14579	0.00999252	0.00360693	0.987183	8.172
14580	0.0209066	0.00156462	0.995176	17.8033
14581	0.0153198	0.00259272	0.990945	11.3663
14582	0.0288704	0.0035987	0.985628	8.24928
14583	0.0984901	0.00500615	0.982801	6.01629
14584	0.0279314	0.00343205	0.985643	8.61591
14585	0.0551592	0.00330737	0.988974	9.06349
14586	0.282522	0.00522352	0.979316	5.82545
14587	0.0182686	0.00122386	0.995303	21.9462
14588	0.0112289	0.00186105	0.992431	15.1715
14589	0.0750129	0.00216957	0.991199	13.3185
14590	0.0215211	0.00149807	0.994321	18.7605
14591	0.0126798	0.0014641	0.993526	18.9644
14592	0.0447649	0.00423906	0.986194	7.1505
14593	0.010042	0.00215939	0.991138	13.0203
14594	0.186723	0.00416251	0.983554	7.25456
14595	0.0315832	0.00281287	0.988585	10.2031
14596	0.0256155	0.00289543	0.989351	10.2031
14597	0.0301514	0.00455839	0.983506	6.5468
14598	0.0231671	0.0019559	0.992631	14.479
14599	0.101443	0.00132301	0.994768	20.5262
14600	0.0755485	0.00417897	0.983327	7.23951
14601	0.013509	0.00110462	0.995242	24.2323
14602	0.00487101	0.00109598	0.996407	23.5773
14603	0.00299733	0.00216171	0.992945	13.4209
14604	0.0199103	0.00226048	0.993809	12.8288
14605	0.0601754	0.00240276	0.991235	11.9094
14606	0.0111476	0.00202431	0.99135	14.479
14607	0.00276288	0.000914921	0.996377	28.3695
14608	0.009547	0.00305467	0.9895	9.77436
14609	0.0485206	0.00187967	0.993249	15.1058
14610	0.0212573	0.00272811	0.988832	10.9045
14611	0.0270923	0.0022118	0.991151	13.2679
14612	0.0202246	0.00291014	0.989137	10.2631
14613	0.00944559	0.00212858	0.993005	13.3185
14614	0.00542736	0.00132041	0.994938	20.8949
14615	0.0272938	0.00442942	0.98534	6.76249
14616	0.0211177	0.00213815	0.99096	13.5776
14617	0.0351155	0.0014935	0.993856	18.7605
14618	0.0190597	0.00460343	0.980314	6.6088
14619	0.00558821	0.00141062	0.994832	19.6036
14620	0.0190368	0.00287691	0.988001	10.3238
14621	0.422354	0.00263417	0.988841	10.9387
14622	0.0249202	0.00561346	0.981134	5.31118
14623	0.00354454	0.00199604	0.993335	14.2426
14624	0.016774	0.00114594	0.99604	23.4191
14625	0.00496229	0.00171978	0.995012	16.3058
14626	0.0477235	0.00526604	0.977876	5.83519
14627	0.00300224	0.000707477	0.998075	34.8945
14628	0.00592189	0.00194437	0.992258	14.479
14629	0.360759	0.00613486	0.974635	4.96365
14630	0.0080686	0.00190163	0.991912	14.7858
14631	0.376986	0.0122584	0.938667	2.50679
14632	0.00750987	0.00232042	0.990724	12.4623
14633	0.00388477	0.000815979	0.997184	30.6092
14634	0.0139516	0.00239299	0.990586	12.1583
14635	0.00519738	0.00106474	0.994157	24.9246
14636	0.0283338	0.00187933	0.99169	15.1058
14637	0.357742	0.00937681	0.962706	3.24298
14638	0.00132326	0.000983257	0.997208	27.05
14639	0.0159665	0.00300792	0.987075	9.88511
14640	0.0120643	0.00239471	0.991166	12.2009
14641	0.019652	0.00460718	0.983892	6.48596
14642	0.0426147	0.00414679	0.984445	7.3617
14643	0.00304055	0.00159182	0.994458	17.4472
14644	0.0345484	0.00129272	0.994931	21.2771
14645	0.0164936	0.00302609	0.986635	9.82942
14646	0.00443788	0.00175535	0.995638	16.0804
14647	0.00278432	0.0011685	0.99531	23.263
14648	0.0613783	0.00270357	0.989187	10.9731
14649	0.0299172	0.00468635	0.978154	6.27598
14650	0.0527813	0.00519086	0.978678	5.88439
14651	0.0492086	0.00334154	0.986545	8.68021
14652	0.0503879	0.00248061	0.989591	11.749
14653	0.0583277	0.00489099	0.976036	5.95469
14654	0.0659601	0.00296307	0.98868	10.0271
14655	0.00345327	0.00150181	0.994486	18.4627
14656	0.0182022	0.00221889	0.991779	13.0203
14657	0.00935758	0.00213291	0.99109	13.5776
14658	0.0178662	0.00178481	0.992793	15.9335
14659	0.183717	0.00437442	0.983841	6.99288
14660	0.012585	0.00218477	0.991977	13.2176
14661	0.0857345	0.00517619	0.980533	5.82545
14662	0.0133393	0.00139942	0.994825	19.6036
14663	0.0141252	0.00257322	0.991603	11.5545
14664	0.0642483	0.00307986	0.987941	9.33007
14665	0.0119264	0.0022248	0.990542	13.1182
14666	0.0775964	0.00741184	0.962413	4.10041
14667	0.289316	0.00570152	0.974717	5.36838
14668	0.0328095	0.00449408	0.982215	6.69759
14669	0.0285774	0.00305116	0.98649	9.74705
14670	0.00622741	0.00451223	0.986115	6.52233
14671	0.0301775	0.00598483	0.977092	4.93557
14672	0.0135613	0.00293549	0.989525	9.80181
14673	0.0559975	0.00653966	0.975484	4.67128
14674	0.00419299	0.00130468	0.995492	20.8949
14675	0.0779808	0.00531849	0.975348	5.62814
14676	0.00237649	0.00113424	0.996453	23.5773
14677	0.0284164	0.00349478	0.984615	8.49014
14678	0.0178495	0.00299168	0.988749	9.99841
14679	0.31612	0.00325585	0.987767	8.99342
14680	0.0560993	0.0053957	0.976306	5.54761
14681	0.0822556	0.00441623	0.980567	6.82866
14682	0.00363554	0.0012058	0.995884	22.5126
14683	0.0495247	0.00608829	0.975306	4.99205
14684	0.351118	0.00830139	0.963241	3.57159
14685	0.0223545	0.0020882	0.991765	13.6306
14686	0.0823716	0.00632112	0.970024	4.79319
14687	0.0444303	0.00358765	0.986298	8.15291
14688	0.00570214	0.00134221	0.995155	20.4061
14689	0.0295902	0.00334025	0.98871	8.78954
14690	0.0175135	0.00175951	0.993275	16.1548
14691	0.037919	0.00253763	0.988058	11.5928
14692	0.0648547	0.00100934	0.99588	26.4352
14693	0.00551636	0.00191515	0.993662	15.1058
14694	0.0138118	0.00144234	0.993734	19.3858
14695	0.0965321	0.00438866	0.985079	6.96496
14696	0.0666643	0.0065297	0.965675	4.54947
14697	0.00218069	0.000874118	0.996677	29.8243
14698	0.175754	0.00681533	0.967125	4.52001
14699	0.0228931	0.00383069	0.98704	7.87685
14700	0.0138895	0.0022373	0.990134	13.0691
14701	0.0142051	0.00451356	0.981481	6.02668
14702	0.048885	0.0019554	0.993742	14.4192
14703	0.100817	0.00870355	0.96578	3.49294
14704	0.0308748	0.00471017	0.983479	6.44999
14705	0.0434602	0.00199309	0.992332	14.3599
14706	0.0890643	0.00385009	0.984789	7.87685
14707	0.0191883	0.00355891	0.984153	8.15291
14708	0.0109372	0.00340607	0.988779	8.70186
14709	0.00789417	0.00242412	0.990236	11.9912
14710	0.0178051	0.00289412	0.986757	10.1437
14711	0.00180107	0.000950312	0.99771	27.4759
14712	0.0872443	0.00391016	0.986292	7.78894
14713	0.0183798	0.00344451	0.988705	8.72361
14714	0.0192907	0.00160907	0.994488	17.4472
14715	0.0603123	0.00565007	0.977877	5.35191
14716	0.0117421	0.00135658	0.992838	20.1702
14717	0.0837423	0.00501724	0.982331	6.10043
14718	0.0328674	0.0017081	0.99503	16.4596
14719	0.0636163	0.00428308	0.98125	7.00692
14720	0.040906	0.00389883	0.982836	7.70297
14721	0.0114301	0.00110963	0.9965	24.0651
14722	0.00986914	0.00240158	0.990326	12.1583
14723	0.0266951	0.00195752	0.99188	14.7234
14724	0.0654573	0.00438664	0.983457	6.85549
14725	0.0117411	0.00202588	0.993311	14.1273
14726	0.0123507	0.00246474	0.989468	11.7887
14727	0.018972	0.00274121	0.990318	10.7038
14728	0.00373733	0.000993583	0.996816	26.637
14729	0.00377495	0.0022323	0.994314	13.0203
14730	0.0191014	0.00606295	0.974446	4.89403
14731	0.016148	0.00325505	0.989154	9.18275
14732	0.257098	0.00872184	0.956765	3.49644
14733	0.228979	0.0107528	0.944276	2.82318
14734	0.0114866	0.00249826	0.990412	11.7095
14735	0.040433	0.00305372	0.988157	9.50803
14736	0.0797101	0.003624	0.986811	8.172
14737	0.0282645	0.00353191	0.987675	8.59469
14738	0.00327067	0.00130827	0.994924	20.7705
14739	0.00358536	0.00144996	0.994925	18.6601
14740	0.497733	0.00285694	0.991532	10.3544
14741	0.0217095	0.00433509	0.982021	6.57146
14742	0.0402336	0.00285255	0.989065	10.3238
14743	0.0190141	0.00133035	0.994332	20.6476
14744	0.00469252	0.00128976	0.995388	21.4076
14745	0.0664971	0.00569099	0.978679	5.34371
14746	0.0151595	0.00267152	0.992817	10.9045
14747	0.0181542	0.00184711	0.993472	15.44
14748	0.153023	0.0121043	0.936579	2.53409
14749	0.110937	0.00435279	0.980602	6.99288
14750	0.0320647	0.00296121	0.987077	10.0271
14751	0.0704	0.00342805	0.984035	8.59469
14752	0.346348	0.00287092	0.990063	10.1437
14753	0.0107575	0.00225387	0.99082	12.7819
14754	0.062004	0.00481239	0.976674	6.356
14755	0.009955	0.00234023	0.989254	12.3739
14756	0.0147202	0.00272898	0.990091	10.7699
14757	0.0031786	0.00144931	0.994858	17.6235
14758	0.00312147	0.000696675	0.996327	35.2469
14759	0.0126459	0.00414292	0.983107	7.26968
14760	0.00976745	0.00193333	0.991049	14.9762
14761	0.0341419	0.00242031	0.989284	10.5104
14762	0.449631	0.0104011	0.948476	2.98498
14763	0.123932	0.00369633	0.984817	8.172
14764	0.0262523	0.00274765	0.990338	10.7368
14765	0.00455446	0.0010818	0.995275	24.7478
14766	0.060905	0.00232655	0.992666	12.4623
14767	0.0987491	0.00460817	0.978007	6.58386
14768	0.425819	0.00413582	0.986583	7.2096
14769	0.475719	0.00386793	0.987686	7.80637
14770	0.0155621	0.00292628	0.989014	9.99841
14771	0.0438445	0.00292653	0.988599	9.96984
14772	0.0132291	0.00262597	0.991138	11.1484
14773	0.268849	0.0101293	0.95114	3.0343
14774	0.00337552	0.0011373	0.995846	23.7377
14775	0.0392904	0.0015226	0.994247	18.2693
14776	0.0059723	0.0021245	0.993354	13.6841
14777	0.0362589	0.0019878	0.993817	14.6615
14778	0.0261629	0.00176521	0.992936	16.0066
14779	0.18606	0.00768806	0.968416	4.0717
14780	0.00950304	0.00188062	0.991986	15.2378
14781	0.0505979	0.0110655	0.960655	2.76501
14782	0.0987568	0.00464865	0.983896	6.48596
14783	0.338911	0.00999415	0.948406	3.07983
14784	0.0133132	0.00211249	0.990034	13.5776
14785	0.0251077	0.00264676	0.989436	11.1841
14786	0.0288862	0.00149873	0.993533	18.3655
14787	0.0237063	0.00527709	0.978364	5.19263
14788	0.0038796	0.00124219	0.994476	21.809
14789	0.00357963	0.00172253	0.994513	16.3058
14790	0.0387527	0.00196925	0.990346	14.5394
14791	0.0912651	0.00523622	0.978404	5.84497
14792	0.0907296	0.00626757	0.974871	4.9078
14793	0.00100673	0.000692129	0.997747	35.2469
14794	0.0020687	0.000980383	0.996515	26.637
14795	0.00447332	0.000961809	0.996463	27.2613
14796	0.0546459	0.005175	0.976876	5.80607
14797	0.00517199	0.0009658	0.995962	27.05
14798	0.00435598	0.00120776	0.995207	20.2875
14799	0.0174257	0.00295381	0.989286	9.96984
14800	0.00289741	0.00175628	0.993693	15.9335
14801	0.0615892	0.00355116	0.985277	8.34796
14802	0.0481458	0.00248783	0.99331	11.6315
14803	0.0317181	0.00322742	0.987711	9.28044
14804	0.0561181	0.00358842	0.986604	8.4083
14805	0.0131058	0.00312732	0.986366	9.48219
14806	0.110293	0.0049815	0.979262	6.12183
14807	0.00916247	0.00182704	0.993308	15.6477
14808	0.0322447	0.00292153	0.987777	10.056
14809	0.00387129	0.00135945	0.994307	20.1702
14810	0.0213539	0.00160447	0.992194	17.4472
14811	0.362908	0.0116716	0.941895	2.62759
14812	0.00515069	0.00205849	0.992358	13.7923
14813	0.170765	0.00862621	0.957767	3.56794
14814	0.028183	0.003486	0.983869	8.46953
14815	0.0156728	0.00257315	0.988861	11.3294
14816	0.00594903	0.00157795	0.994823	17.8033
14817	0.15408	0.00285839	0.989189	10.3853
14818	0.0628686	0.00918774	0.950448	3.29815
14819	0.0302354	0.00400816	0.983374	7.23951
14820	0.139083	0.00346931	0.985188	8.68021
14821	0.00434991	0.000253745	0.999047	69.7889
14822	0.00758949	0.00225006	0.990838	12.7352
14823	0.015235	0.00214256	0.990062	13.5776
14824	0.0622443	0.00410945	0.982986	7.28485
14825	0.00331159	0.00173249	0.993914	16.3058
14826	0.180157	0.00484161	0.977482	6.23115
14827	0.0576065	0.00716503	0.970836	4.23991
14828	0.00651377	0.00166949	0.994134	17.0217
14829	0.0817243	0.00324382	0.98635	9.23134
14830	0.0410651	0.00358315	0.987221	8.15291
14831	0.00139789	0.000385315	0.998289	53.6838
14832	0.010229	0.00343761	0.988858	8.07742
14833	0.00225345	0.000577103	0.996605	41.0523
14834	0.0454091	0.00271408	0.98987	10.8032
14835	0.297526	0.00504838	0.979845	6.0686
14836	0.0299919	0.00155541	0.993281	18.1742
14837	0.00392627	0.00119873	0.994243	21.809
14838	0.0888655	0.00395477	0.981167	7.55291
14839	0.00193875	0.000631007	0.99741	38.3456
14840	0.00403906	0.00202397	0.993516	13.9578
14841	0.00253218	0.00131637	0.995438	21.0208
14842	0.0177662	0.0027491	0.988077	10.6062
14843	0.0459803	0.00235332	0.991253	12.3739
14844	0.00509789	0.000903881	0.996899	28.602
14845	0.0175377	0.00359019	0.985266	8.44902
14846	0.00985859	0.000914342	0.996661	28.3695
14847	0.00950343	0.0053198	0.979624	5.57419
14848	0.0738282	0.00379512	0.98418	7.91257
14849	0.0160449	0.00184571	0.992548	15.5779
14850	0.00394445	0.00126003	0.996063	21.809
14851	0.0359667	0.00495781	0.980642	6.10043
14852	0.0793044	0.00489032	0.981118	6.05807
14853	0.0213584	0.00350108	0.986594	8.51084
14854	0.0205392	0.0023028	0.99358	12.3739
14855	0.00777091	0.00393475	0.98804	7.5693
14856	0.0295807	0.00350745	0.985487	8.42861
14857	0.111344	0.00796485	0.962788	3.90318
14858	0.010091	0.0016924	0.993119	16.6959
14859	0.0146952	0.00292627	0.987297	10.1733
14860	0.00728265	0.00261517	0.990945	10.7699
14861	0.00998681	0.00244062	0.989812	11.8689
14862	0.0302373	0.00380131	0.98601	7.94862
14863	0.424396	0.00224618	0.991906	12.5973
14864	0.0546672	0.00212229	0.990697	13.738
14865	0.145085	0.00357567	0.984212	8.21046
14866	0.184427	0.0100155	0.950496	2.98498
14867	0.0169345	0.00334151	0.987851	8.9473
14868	0.00522191	0.00294128	0.991808	10.056
14869	0.00271042	0.000888365	0.997191	29.0787
14870	0.00741423	0.00265743	0.991272	10.8368
14871	0.0246058	0.00309173	0.988177	9.6929
14872	0.276632	0.00923694	0.958516	3.32645
14873	0.00604497	0.00128522	0.995183	20.8949
14874	0.0849144	0.00228037	0.99121	12.6889
14875	0.00340647	0.00129337	0.996158	21.2771
14876	0.399138	0.0056042	0.979914	5.40162
14877	0.0429432	0.00521932	0.979002	5.75816
14878	0.00643387	0.00235031	0.991447	12.418
14879	0.432151	0.00945715	0.958848	3.23097
14880	0.0335134	0.0047578	0.981857	6.39093
14881	0.0281641	0.000804171	0.996585	31.4364
14882	0.0164365	0.00322213	0.990681	9.23134
14883	0.0155176	0.00273788	0.987133	10.7038
14884	0.0301089	0.00327093	0.988404	9.11082
14885	0.00721892	0.00178677	0.992213	15.7893
14886	0.00308395	0.0031195	0.988845	9.35508
14887	0.00412053	0.000829516	0.996871	30.6092
14888	0.00921456	0.00168679	0.993195	16.6164
14889	0.00373292	0.00150579	0.993394	18.4627
14890	0.0131867	0.00241396	0.989891	12.0326
14891	0.00609011	0.00163481	0.99388	17.1051
14892	0.00338874	0.00113876	0.995584	23.9003
14893	0.112836	0.00498155	0.983017	6.1651
14894	0.00387473	0.00133738	0.995855	20.7705
14895	0.428801	0.00323675	0.987305	9.30519
14896	0.019236	0.00173545	0.993397	16.4596
14897	0.0269792	0.00136765	0.994067	20.2875
14898	0.00278488	0.0016444	0.994708	16.7762
14899	0.0862918	0.0048449	0.979442	6.27598
14900	0.0359339	0.00435508	0.981704	6.97889
14901	0.0112758	0.00319795	0.986964	7.82387
14902	0.0743554	0.006331	0.975303	4.82634
14903	0.0114984	0.00291496	0.990977	10.056
14904	0.0137517	0.00263177	0.989052	11.0776
14905	0.012928	0.00447161	0.985734	6.73638
14906	0.102999	0.00352055	0.98382	8.55256
14907	0.034857	0.000669804	0.996899	36.3484
14908	0.0658063	0.00376483	0.985582	8.09616
14909	0.00231343	0.00165903	0.994129	17.2745
14910	0.00965781	0.0035088	0.98695	8.11499
14911	0.00289015	0.0010872	0.996367	24.5736
14912	0.00978215	0.00366831	0.985243	8.11499
14913	0.0498492	0.00365882	0.986061	8.07742
14914	0.086609	0.0040639	0.983724	7.40859
14915	0.107913	0.00489199	0.978226	6.19795
14916	0.00107708	0.000551891	0.997171	41.541
14917	0.0434098	0.0107618	0.960565	2.81634
14918	0.0417055	0.0016668	0.995542	16.6164
14919	0.00656877	0.00168313	0.993298	16.8572
14920	0.420905	0.00411416	0.987426	7.23951
14921	0.0058498	0.00264999	0.992119	11.0425
14922	0.00974502	0.00281402	0.989006	10.4788
14923	0.0159041	0.00249784	0.987945	11.3294
14924	0.018269	0.00298548	0.988448	9.99841
14925	0.037106	0.00165718	0.993486	17.3604
14926	0.00234011	0.000783036	0.996304	32.0133
14927	0.0425986	0.00384219	0.983409	7.80637
14928	0.0868734	0.00192932	0.99314	14.7858
14929	0.00756231	0.00324349	0.989178	8.879
14930	0.0181712	0.00189265	0.991367	15.1715
14931	0.0609361	0.00549113	0.976918	5.54761
14932	0.00781087	0.00252785	0.990325	11.6315
14933	0.0382857	0.00673243	0.971133	4.44515
14934	0.039954	0.00499089	0.981263	6.0371
14935	0.0119516	0.0034369	0.987581	8.74548
14936	0.118516	0.00434613	0.981612	6.96496
14937	0.0506084	0.00319232	0.986452	9.11082
14938	0.0509847	0.00762699	0.968355	4.01547
14939	0.00163529	0.000781307	0.997037	32.3097
14940	0.0397953	0.00295673	0.987704	9.88511
14941	0.0549085	0.00242765	0.990406	12.0742
14942	0.034434	0.00356839	0.986811	8.38809
14943	0.00131136	0.000732554	0.997506	33.8781
14944	0.058646	0.00217465	0.993668	12.8288
14945	0.0663537	0.00423303	0.984408	7.12132
14946	0.0209712	0.00186935	0.993549	15.3046
14947	0.00588151	0.00132401	0.995633	20.6476
14948	0.00767836	0.00164214	0.992904	17.1051
14949	0.0125427	0.00240447	0.991468	12.0326
14950	0.0899636	0.00425082	0.984689	7.09237
14951	0.00351459	0.00177532	0.993704	15.9335
14952	0.0703791	0.00512766	0.97645	5.80607
14953	0.0565292	0.00381106	0.986255	7.70297
14954	0.0397473	0.00328328	0.986593	8.9473
14955	0.0683534	0.00655012	0.967746	4.65259
14956	0.0567479	0.00316172	0.985573	9.40551
14957	0.0371891	0.0032869	0.985744	8.92441
14958	0.17027	0.00553569	0.979858	5.49519
14959	0.00170799	0.000899419	0.99682	28.8384
14960	0.0953661	0.00597067	0.976564	5.16955
14961	0.0285824	0.00134934	0.994808	20.5262
14962	0.0454099	0.00305799	0.987794	9.66605
14963	0.00213754	0.00100113	0.996256	26.2364
14964	0.00324262	0.00181308	0.993167	15.1715
14965	0.013905	0.00225094	0.99193	12.9239
14966	0.004721	0.00216341	0.99176	13.525
14967	0.00246353	0.00105453	0.994708	24.7478
14968	0.0384214	0.00580455	0.977267	5.22372
14969	0.0154436	0.00382293	0.983457	7.75432
14970	0.00174701	0.000491347	0.997427	45.9138
14971	0.0195572	0.0043042	0.981213	6.95109
14972	0.004929	0.00162494	0.99397	17.2745
14973	0.0415597	0.00310336	0.987681	9.58639
14974	0.346788	0.00564125	0.975459	5.39327
14975	0.10761	0.00453916	0.981823	6.62134
14976	0.00318133	0.000903887	0.995891	28.1407
14977	0.196094	0.00524803	0.979056	5.73922
14978	0.00540262	0.0014542	0.994363	19.3858
14979	0.0259419	0.00153657	0.994143	18.08
14980	0.0173755	0.00156724	0.994476	17.8946
14981	0.0119894	0.00281346	0.989814	10.6386
14982	0.48744	0.00209124	0.992149	13.1677
14983	0.10004	0.00157215	0.993653	17.5349
14984	0.0525244	0.0029864	0.985818	9.9132
14985	0.0138653	0.00209442	0.992498	13.9022
14986	0.0684001	0.00305107	0.988425	9.7199
14987	0.0364756	0.00394965	0.982331	7.58575
14988	0.0278179	0.00132638	0.995516	20.6476
14989	0.0224245	0.00569042	0.978658	4.88718
14990	0.0118851	0.00196426	0.991532	14.6002
14991	0.0100672	0.0016057	0.994635	17.4472
14992	0.0390173	0.00138423	0.995104	19.7144
14993	0.00476777	0.000838689	0.995559	30.6092
14994	0.0379419	0.0116053	0.950577	2.65559
14995	0.00901185	0.00182758	0.992667	15.5086
14996	0.011955	0.00298421	0.990079	9.96984
14997	0.0716839	0.00646228	0.971854	4.68382
14998	0.003376	0.00125598	0.995093	21.4076
14999	0.0116923	0.00117551	0.995658	22.8068
15000	0.0258432	0.00396368	0.98431	7.39289
15001	0.12706	0.00495202	0.982364	6.13259
15002	0.0868161	0.00260584	0.990524	11.2563
15003	0.416384	0.011266	0.941516	2.72826
15004	0.0232283	0.00208702	0.993026	13.7923
15005	0.0112687	0.00321578	0.986039	9.20698
15006	0.00179269	0.00134895	0.996227	20.0543
15007	0.238804	0.017435	0.914394	1.69062
15008	0.00333823	0.00141512	0.993239	19.6036
15009	0.00640141	0.000971561	0.996364	27.05
15010	0.00134554	0.000316067	0.998384	61.2183
15011	0.010378	0.00179024	0.992394	15.9335
15012	0.00251052	0.00172431	0.99456	16.23
15013	0.0300412	0.00195227	0.991958	14.7858
15014	0.0341549	0.00469007	0.979166	6.47392
15015	0.074373	0.00413032	0.984801	7.3001
15016	0.00508977	0.000720675	0.997307	34.2103
15017	0.0341255	0.00381868	0.98609	7.80637
15018	0.24416	0.00463256	0.981598	6.53454
15019	0.0256485	0.00290719	0.986923	10.1733
15020	0.0485792	0.0028715	0.987884	10.3238
15021	0.0173294	0.00362499	0.98525	8.24928
15022	0.234416	0.00724377	0.967796	4.21431
15023	0.0188553	0.00225029	0.991616	12.9239
15024	0.06318	0.00552694	0.972266	5.3274
15025	0.00226831	0.00114323	0.995976	23.5773
15026	0.0115584	0.00147631	0.993544	18.7605
15027	0.0336	0.00575748	0.973158	5.17722
15028	0.0482841	0.00213717	0.993428	13.1677
15029	0.00381865	0.000880535	0.994934	29.0787
15030	0.00875768	0.00124332	0.995903	21.9462
15031	0.00558519	0.00408947	0.988199	7.04938
15032	0.0697917	0.00176688	0.99403	15.8611
15033	0.0178225	0.00655817	0.978278	4.62178
15034	0.00858828	0.00173034	0.993581	16.3824
15035	0.0460237	0.00275656	0.988413	10.6386
15036	0.0793194	0.00677951	0.97474	4.38924
15037	0.0521177	0.00590841	0.971183	5.124
15038	0.0236607	0.000905846	0.996573	28.602
15039	0.00345918	0.00140896	0.993933	19.6036
15040	0.00423949	0.00084059	0.997484	30.6092
15041	0.0132088	0.00265062	0.990546	10.8705
15042	0.0717038	0.00508658	0.98006	5.90431
15043	0.0182436	0.00276255	0.991216	10.5741
15044	0.0326532	0.00400472	0.983998	7.2096
15045	0.0136301	0.00261387	0.98435	11.2201
15046	0.0189235	0.00287701	0.989456	9.94144
15047	0.0477532	0.00329488	0.983983	9.01666
15048	0.398869	0.0158187	0.92015	1.97032
15049	0.443023	0.00807558	0.96733	3.85574
15050	0.0255965	0.0040854	0.982117	7.3001
15051	0.0112461	0.00202429	0.992345	14.1273
15052	0.242371	0.00520325	0.98109	5.89433
15053	0.0132728	0.00296066	0.988076	10.056
15054	0.0178123	0.0029022	0.989668	10.2031
15055	0.16286	0.017473	0.898513	1.72403
15056	0.00113593	0.000545603	0.998284	42.0415
15057	0.00188593	0.0013836	0.995981	19.4941
15058	0.00361615	0.00126476	0.994316	21.2771
15059	0.0817518	0.00493048	0.977861	6.1651
15060	0.0077616	0.00130118	0.995035	21.1482
15061	0.0574212	0.00393236	0.985873	7.39289
15062	0.0163006	0.00134187	0.99496	20.4061
15063	0.00497342	0.00127939	0.994334	21.2771
15064	0.0465278	0.00429127	0.980618	7.00692
15065	0.0291566	0.00256352	0.988864	11.5163
15066	0.00751499	0.00263991	0.988338	11.2927
15067	0.00948784	0.00230419	0.991699	12.5973
15068	0.00198065	0.0011318	0.996437	23.9003
15069	0.00411779	0.00114638	0.996327	23.7377
15070	0.0629442	0.00349891	0.984424	8.55256
15071	0.302028	0.00190492	0.991398	14.9122
15072	0.0193091	0.00239893	0.990205	12.1583
15073	0.00613674	0.00132467	0.99302	20.6476
15074	0.144423	0.00551608	0.973758	5.57419
15075	0.016212	0.00275332	0.987874	10.7038
15076	0.00365837	0.00121049	0.995319	22.2258
15077	0.0097253	0.00155133	0.994309	18.08
15078	0.108824	0.0082659	0.955289	3.59366
15079	0.00335364	0.00139584	0.994592	19.8264
15080	0.00735928	0.0020128	0.991534	14.1847
15081	0.0226819	0.00224187	0.991758	12.9719
15082	0.0123503	0.00194335	0.992002	14.7858
15083	0.0127433	0.00202816	0.990012	14.0703
15084	0.161042	0.00595521	0.977962	5.08666
15085	0.0275872	0.00307942	0.98805	9.6929
15086	0.00906496	0.0020124	0.990251	14.4192
15087	0.113968	0.00583642	0.974385	5.23155
15088	0.0310681	0.00494858	0.979318	6.10043
15089	0.00617503	0.00182154	0.994704	15.7182
15090	0.0561835	0.00637961	0.972385	4.74109
15091	0.053095	0.00462389	0.984284	6.41442
15092	0.0117457	0.00186883	0.99215	14.7858
15093	0.0341761	0.00321105	0.988551	9.23134
15094	0.00440415	0.00232689	0.991027	12.3302
15095	0.0352519	0.00188058	0.99033	15.1715
15096	0.00460328	0.00195372	0.993284	14.479
15097	0.0734138	0.00389186	0.986422	7.686
15098	0.027516	0.00170018	0.993127	16.4596
15099	0.00519567	0.00334972	0.988574	8.85646
15100	0.029948	0.00507076	0.983422	5.95469
15101	0.00451625	0.00309148	0.991559	9.50803
15102	0.0228964	0.00272126	0.991129	10.7699
15103	0.0112887	0.00486102	0.983827	6.17601
15104	0.0273375	0.00201368	0.992184	14.1847
15105	0.0205323	0.00174409	0.992369	16.5377
15106	0.00972491	0.00173659	0.992357	16.0804
15107	0.0269595	0.00185927	0.992611	15.3046
15108	0.0060375	0.00205683	0.98954	13.738
15109	0.0219107	0.00240317	0.988823	12.2009
15110	0.238217	0.00673856	0.96935	4.56137
15111	0.0681738	0.00489481	0.979597	6.20898
15112	0.0190501	0.00313777	0.987765	9.35508
15113	0.00778853	0.0021625	0.990573	13.0203
15114	0.14886	0.00263616	0.991137	11.2563
15115	0.0176529	0.00191526	0.991994	14.9122
15116	0.083712	0.00231789	0.991297	12.7819
15117	0.017995	0.00431279	0.986181	6.85549
15118	0.0025869	0.00118414	0.99622	22.9569
15119	0.0199195	0.00471424	0.980772	6.34445
15120	0.0596656	0.00530381	0.980034	5.74867
15121	0.0083974	0.00189032	0.993544	15.1715
15122	0.0370834	0.00520039	0.97717	5.86461
15123	0.131434	0.00522324	0.978147	5.77723
15124	0.0654754	0.00508989	0.976604	6.01629
15125	0.135059	0.00662918	0.974169	4.63406
15126	0.0247298	0.00146421	0.993562	18.8619
15127	0.0093474	0.00169788	0.989621	16.6164
15128	0.020625	0.00258503	0.989949	11.5163
15129	0.0782126	0.00377314	0.984371	8.02171
15130	0.0693764	0.00679922	0.972111	4.65881
15131	0.0107081	0.00203587	0.991082	13.7923
15132	0.0702518	0.00733986	0.965179	3.73602
15133	0.0029922	0.00133387	0.995508	20.5262
15134	0.02972	0.00126317	0.99503	21.2771
15135	0.0445011	0.00123765	0.995214	21.9462
15136	0.140042	0.00475589	0.978921	6.23115
15137	0.0287285	0.00118645	0.995254	22.8068
15138	0.00315175	0.00102048	0.996192	25.8477
15139	0.0240809	0.00286979	0.98694	10.2933
15140	0.0116606	0.00143264	0.995439	19.3858
15141	0.0299792	0.00388188	0.981966	7.66911
15142	0.00147147	0.000826566	0.996993	30.88
15143	0.00841866	0.00269863	0.988984	10.8032
15144	0.0303745	0.0028797	0.988812	10.3853
15145	0.0202285	0.0056225	0.975982	5.36013
15146	0.0306074	0.00340284	0.986004	8.78954
15147	0.00678029	0.00250734	0.990951	10.4788
15148	0.00866598	0.00238249	0.988213	11.8286
15149	0.00533329	0.00152507	0.994257	18.08
15150	0.0240133	0.00336902	0.987169	8.76745
15151	0.0137964	0.00289734	0.990064	10.233
15152	0.0711904	0.00422231	0.98309	7.1505
15153	0.0427295	0.00525737	0.976381	5.7204
15154	0.0615325	0.00111795	0.994592	23.9003
15155	0.109779	0.00383173	0.983454	7.89467
15156	0.0989655	0.0061541	0.976773	4.99205
15157	0.294451	0.0108943	0.938985	2.89821
15158	0.0488148	0.00375085	0.984883	7.91257
15159	0.00272552	0.00139839	0.994762	19.4941
15160	0.00937534	0.00273785	0.990856	10.7038
15161	0.0415736	0.00362465	0.986119	8.34796
15162	0.00327179	0.00119564	0.994892	23.1089
15163	0.00375257	0.000858252	0.997005	30.0814
15164	0.0107663	0.00249221	0.988696	11.749
15165	0.0451539	0.00171448	0.992209	16.4596
15166	0.0135164	0.00157888	0.993399	17.8946
15167	0.463636	0.00365225	0.988458	8.22982
15168	0.00289346	0.00128295	0.994774	21.4076
15169	0.0512004	0.00194629	0.991755	14.9122
15170	0.00440402	0.00217492	0.993221	11.5163
15171	0.0163795	0.00324214	0.985535	9.01666
15172	0.0154186	0.00264791	0.98883	11.2563
15173	0.00324367	0.00114693	0.995181	23.263
15174	0.00126724	0.00100661	0.997257	26.0406
15175	0.0258903	0.00304798	0.989313	9.43093
15176	0.00422385	0.00136867	0.994726	20.1702
15177	0.00353466	0.00113874	0.995817	23.7377
15178	0.00963193	0.00243074	0.993379	12.0742
15179	0.178479	0.00324028	0.98812	9.23134
15180	0.0378654	0.00450369	0.980775	6.71047
15181	0.0344853	0.00193367	0.992807	14.9762
15182	0.0488703	0.00390781	0.980973	7.70297
15183	0.0181208	0.00314629	0.988139	9.50803
15184	0.0823336	0.00434943	0.984086	6.89614
15185	0.00841389	0.00182437	0.992399	15.6477
15186	0.0168449	0.000939275	0.995692	27.2613
15187	0.0303653	0.0038797	0.983948	7.77159
15188	0.458166	0.00286998	0.987092	10.2031
15189	0.0140554	0.00190876	0.993514	15.1058
15190	0.0719978	0.0029372	0.987813	10.0851
15191	0.0939256	0.0046747	0.980733	6.57146
15192	0.0133932	0.00292516	0.987305	10.2631
15193	0.0227976	0.00555653	0.975809	5.33554
15194	0.0189722	0.00298121	0.987081	9.99841
15195	0.00245344	0.000743195	0.997169	33.2328
15196	0.0983285	0.00341337	0.985076	8.72361
15197	0.0260566	0.00501433	0.978618	5.99561
15198	0.483926	0.00887638	0.956777	3.48945
15199	0.0169487	0.00312452	0.98584	9.534
15200	0.0737453	0.00640006	0.972226	4.78006
15201	0.00597628	0.00259508	0.989705	10.6062
15202	0.0422936	0.00468839	0.978168	6.3676
15203	0.129147	0.00512431	0.97473	5.92436
15204	0.0623198	0.0034826	0.985114	8.49014
15205	0.0339108	0.00200543	0.992476	14.3599
15206	0.00300713	0.00112433	0.995877	23.5773
15207	0.0641328	0.00639722	0.97413	4.72185
15208	0.0212663	0.0035164	0.98427	8.3082
15209	0.0298423	0.00342228	0.986831	8.78954
15210	0.0693942	0.00587018	0.974924	5.109
15211	0.0183391	0.00363728	0.984799	8.172
15212	0.00561432	0.0013835	0.995645	19.7144
15213	0.0564604	0.00469897	0.979173	6.47392
15214	0.0127023	0.00289765	0.989548	10.2631
15215	0.0238637	0.00304411	0.988354	9.74705
15216	0.314071	0.00474502	0.982325	6.41442
15217	0.0222076	0.00160428	0.993917	17.4472
15218	0.0141209	0.00234895	0.989493	12.418
15219	0.0117926	0.00179393	0.994462	15.9335
15220	0.00473291	0.00127424	0.995354	21.5398
15221	0.00751492	0.00109423	0.99617	24.4017
15222	0.0144653	0.00158499	0.993767	17.8033
15223	0.018054	0.002034	0.991138	14.0703
15224	0.236571	0.0109202	0.941959	2.80502
15225	0.00628354	0.00132143	0.994998	20.6476
15226	0.00359418	0.00188936	0.994361	14.7234
15227	0.00148505	0.00101018	0.995903	25.1039
15228	0.0669406	0.00242421	0.990744	11.9912
15229	0.0419342	0.00401672	0.982548	7.5366
15230	0.0354652	0.00341995	0.986852	8.65867
15231	0.0274847	0.00207039	0.991557	13.9022
15232	0.00402496	0.00135966	0.993425	20.1702
15233	0.0598824	0.00402337	0.981395	7.44018
15234	0.0434704	0.00148246	0.995172	18.7605
15235	0.00497875	0.00164758	0.993632	17.0217
15236	0.223473	0.00520642	0.979781	5.91431
15237	0.0176757	0.00626828	0.972512	4.79979
15238	0.019906	0.00153682	0.993061	18.2693
15239	0.00741039	0.00251792	0.99094	11.5163
15240	0.00362491	0.00176759	0.995081	15.9335
15241	0.00395436	0.00167061	0.993972	16.6164
15242	0.041266	0.00407097	0.981587	6.90979
15243	0.0102951	0.00317804	0.988311	9.25582
15244	0.0252027	0.00461202	0.982824	6.58386
15245	0.00523103	0.00248496	0.992681	11.7095
15246	0.0882723	0.00539947	0.978158	5.61004
15247	0.0242757	0.00611375	0.975098	4.72825
15248	0.0117	0.00155512	0.992473	18.1742
15249	0.340029	0.00579281	0.974485	5.19263
15250	0.0159231	0.0021554	0.989136	13.3185
15251	0.012683	0.00160555	0.994102	17.3604
15252	0.0184605	0.00261002	0.986121	11.2563
15253	0.0595502	0.00342741	0.986556	8.70186
15254	0.0271705	0.00212994	0.993985	13.6306
15255	0.00375352	0.00135418	0.994892	20.4061
15256	0.0175238	0.00369849	0.986736	7.89467
15257	0.01506	0.00181619	0.993006	15.5779
15258	0.0125153	0.00257509	0.988968	11.3294
15259	0.0159635	0.00309578	0.986142	9.50803
15260	0.0250309	0.00203768	0.991929	12.507
15261	0.0315901	0.00185931	0.992725	15.372
15262	0.00798243	0.0018407	0.993214	15.5779
15263	0.027003	0.00595308	0.972059	4.77352
15264	0.101693	0.00414424	0.984494	7.3154
15265	0.024278	0.00306161	0.985405	9.58639
15266	0.00986124	0.0024811	0.991101	11.749
15267	0.0412693	0.00702048	0.966396	4.21431
15268	0.0731084	0.00454443	0.982927	6.64656
15269	0.0351892	0.00254592	0.989335	11.749
15270	0.0033508	0.00164362	0.995652	17.1894
15271	0.442625	0.0109766	0.950005	2.83464
15272	0.0170797	0.00218429	0.990669	13.4209
15273	0.0156054	0.00336497	0.988731	8.9703
15274	0.012046	0.00504983	0.983795	5.96486
15275	0.00196452	0.00132127	0.995719	20.0543
15276	0.12429	0.00362857	0.983977	8.21046
15277	0.0148302	0.00180367	0.992406	15.8611
15278	0.0701152	0.0042018	0.983843	7.23951
15279	0.0140568	0.00106106	0.995921	25.1039
15280	0.0279051	0.00176648	0.992429	15.9335
15281	0.0303795	0.00348199	0.986101	8.34796
15282	0.0501749	0.00236288	0.990559	12.3739
15283	0.0199234	0.00311469	0.988437	9.30519
15284	0.181662	0.00251796	0.989311	11.2927
15285	0.231	0.00456887	0.979742	6.74941
15286	0.00156578	0.000989858	0.997207	26.4352
15287	0.192899	0.00326669	0.987059	9.18275
15288	0.0173713	0.00289072	0.990431	10.1733
15289	0.0133661	0.0016957	0.993849	14.3599
15290	0.0363802	0.00396941	0.983081	7.61888
15291	0.0718972	0.00580773	0.977428	5.14667
15292	0.0128791	0.00225272	0.990364	12.7819
15293	0.0929758	0.00486594	0.979156	6.11111
15294	0.313124	0.00567629	0.979179	5.25519
15295	0.0287737	0.00254547	0.98814	11.4408
15296	0.0408726	0.00203724	0.990027	14.2426
15297	0.0232993	0.00175176	0.992783	16.23
15298	0.112791	0.00533993	0.978144	5.71104
15299	0.0238896	0.00375523	0.983263	7.84145
15300	0.11488	0.00230436	0.990125	12.7352
15301	0.0292338	0.00219344	0.991828	13.2679
15302	0.0171431	0.0028901	0.989437	10.1437
15303	0.00609706	0.00151969	0.99268	18.5609
15304	0.114074	0.00635711	0.971857	4.83303
15305	0.044761	0.00493484	0.978074	6.05807
15306	0.0119895	0.00384681	0.987481	7.33077
15307	0.0129421	0.00112857	0.99623	23.9003
15308	0.00750874	0.000957794	0.995349	27.2613
15309	0.00794286	0.0024083	0.990811	12.1583
15310	0.00658231	0.00123026	0.994948	21.9462
15311	0.112362	0.0061095	0.967284	4.99205
15312	0.0339121	0.00287236	0.990095	10.3544
15313	0.0277175	0.00353995	0.98526	8.51084
15314	0.0236414	0.00415192	0.981361	7.03517
15315	0.0505865	0.00518659	0.977818	5.61004
15316	0.014947	0.00156908	0.993377	17.8946
15317	0.00835637	0.0029142	0.989782	9.85719
15318	0.0407593	0.00190102	0.994162	14.9762
15319	0.036763	0.00102494	0.995973	25.6577
15320	0.00498186	0.00162729	0.993698	17.3604
15321	0.00803202	0.00306922	0.986327	9.58639
15322	0.432336	0.00944823	0.955539	3.27647
15323	0.0510937	0.00184097	0.992566	15.5086
15324	0.0536524	0.00578509	0.975622	5.20037
15325	0.0262452	0.00397763	0.984402	7.42435
15326	0.0302336	0.00460794	0.977404	6.31003
15327	0.034901	0.0025394	0.990127	11.5163
15328	0.0856432	0.00540715	0.97617	5.59206
15329	0.0148144	0.00210069	0.992432	13.847
15330	0.0254574	0.0088152	0.961918	3.38781
15331	0.00236369	0.00171501	0.994969	16.23
15332	0.0368515	0.00268143	0.988616	10.9731
15333	0.0066497	0.000830085	0.996906	30.6092
15334	0.00716681	0.00372314	0.984796	8.02171
15335	0.0120226	0.00175236	0.993822	16.1548
15336	0.0170232	0.00185823	0.993706	15.372
15337	0.0173606	0.00230276	0.991153	12.552
15338	0.0540666	0.00556684	0.975696	5.30311
15339	0.0997035	0.0016442	0.994393	17.0217
15340	0.0214352	0.00353447	0.988813	8.53165
15341	0.0107896	0.00167998	0.993709	16.6959
15342	0.0351588	0.00603211	0.971576	5.03527
15343	0.0165134	0.001872	0.992599	15.2378
15344	0.0459069	0.00203747	0.99204	14.1847
15345	0.00150895	0.000681756	0.997501	35.9737
15346	0.00966105	0.00170013	0.993693	16.5377
15347	0.0186996	0.00350561	0.987579	8.49014
15348	0.00442909	0.00130372	0.994243	20.7705
15349	0.0172877	0.00234009	0.990699	12.4623
15350	0.142426	0.0031628	0.987232	9.43093
15351	0.0144618	0.00321776	0.98733	9.23134
15352	0.00277006	0.00142831	0.994713	18.6601
15353	0.241621	0.0121666	0.938636	2.52858
15354	0.00313531	0.00110604	0.994865	24.4017
15355	0.00324641	0.00134303	0.995512	20.1702
15356	0.003078	0.001539	0.994622	17.9868
15357	0.00556799	0.00208576	0.992353	13.6841
15358	0.375562	0.0104143	0.952467	2.87671
15359	0.03463	0.00219004	0.990996	13.3185
15360	0.134627	0.00584981	0.97359	5.23155
15361	0.00627285	0.00241332	0.991642	11.8689
15362	0.0299569	0.00368728	0.986401	8.07742
15363	0.0108001	0.00133759	0.994613	20.5262
15364	0.0124356	0.00310442	0.988452	9.48219
15365	0.0993604	0.00368843	0.98447	8.15291
15366	0.0585075	0.00278131	0.990641	10.6386
15367	0.0167813	0.00243102	0.990767	12.0326
15368	0.0161162	0.00250331	0.988921	11.7887
15369	0.00903066	0.00527326	0.981652	5.1619
15370	0.0505229	0.00565402	0.978276	5.28704
15371	0.00545253	0.00162453	0.992348	16.6164
15372	0.0309278	0.000874891	0.996947	29.3231
15373	0.00396076	0.00236775	0.990705	11.8689
15374	0.0537021	0.00264601	0.98962	11.1484
15375	0.00185539	0.000618463	0.997413	38.7716
15376	0.0282681	0.00278826	0.990832	10.4788
15377	0.00483801	0.00150395	0.996565	18.5609
15378	0.0058807	0.00166075	0.994588	17.0217
15379	0.00312533	0.00163792	0.995077	16.8572
15380	0.00750337	0.00248633	0.990298	11.5545
15381	0.0131671	0.00216109	0.992655	13.4728
15382	0.123668	0.00592283	0.9737	5.20037
15383	0.0525378	0.00368163	0.984912	8.13391
15384	0.00554807	0.00103916	0.995713	24.9246
15385	0.00870847	0.000922392	0.996591	28.1407
15386	0.0197169	0.00305626	0.989689	9.66605
15387	0.00639279	0.00094439	0.996395	27.694
15388	0.0281469	0.00429052	0.981105	7.04938
15389	0.110964	0.00497561	0.982543	6.02668
15390	0.10256	0.00251416	0.990314	11.5545
15391	0.0103827	0.00391597	0.985838	7.61888
15392	0.0120369	0.00308614	0.988193	9.6128
15393	0.00375773	0.00197817	0.992587	12.8762
15394	0.419199	0.00608806	0.975225	4.97072
15395	0.00781236	0.00178491	0.993835	15.7893
15396	0.0702296	0.00684335	0.97111	4.45082
15397	0.110819	0.00626324	0.973097	4.88718
15398	0.0290089	0.00731765	0.97141	4.18901
15399	0.00277812	0.00216764	0.993645	13.0691
15400	0.0988256	0.00550875	0.980353	5.48655
15401	0.0191779	0.00148786	0.994007	18.8619
15402	0.107543	0.00449335	0.982895	6.69759
15403	0.0563936	0.00344237	0.983016	8.63724
15404	0.018919	0.00324587	0.985721	9.23134
15405	0.00879358	0.00191126	0.993165	14.8487
15406	0.0137693	0.00316978	0.985844	8.72361
15407	0.0113347	0.00134203	0.993902	20.5262
15408	0.00165592	0.000509512	0.997942	44.7365
15409	0.00545413	0.00295585	0.989384	10.1143
15410	0.124207	0.00718372	0.969963	4.31862
15411	0.0496485	0.00390668	0.987122	7.73713
15412	0.0199154	0.00402574	0.984675	7.3462
15413	0.0972638	0.0050717	0.978241	6.02668
15414	0.0109973	0.00248004	0.992077	11.7887
15415	0.0325005	0.00217032	0.992854	13.3185
15416	0.0388005	0.00469318	0.979997	6.31003
15417	0.153865	0.0192112	0.884315	1.65927
15418	0.0283657	0.00340605	0.987548	8.72361
15419	0.0106055	0.00203317	0.99171	14.301
15420	0.35275	0.0061821	0.973622	4.94256
15421	0.00120193	0.00102254	0.995161	25.6577
15422	0.0115112	0.00161085	0.992571	17.4472
15423	0.0103283	0.00136208	0.992792	20.1702
15424	0.010693	0.00115379	0.995536	23.4191
15425	0.00260635	0.000928907	0.99435	27.9156
15426	0.0356166	0.00153774	0.994118	18.4627
15427	0.0205436	0.000674456	0.996174	36.3484
15428	0.0272104	0.00512397	0.981523	5.64635
15429	0.00434332	0.0013066	0.993774	20.8949
15430	0.012778	0.00221192	0.991396	13.2176
15431	0.0162762	0.00325706	0.985925	9.20698
15432	0.0569999	0.00401836	0.98219	7.40859
15433	0.0310039	0.00388334	0.983899	7.66911
15434	0.00160408	0.000655813	0.997419	36.3484
15435	0.0272649	0.00928243	0.971144	3.3488
15436	0.112678	0.00434602	0.983104	6.80204
15437	0.00391702	0.00130268	0.996047	20.8949
15438	0.0113579	0.00358022	0.986306	8.15291
15439	0.0336048	0.00269925	0.990305	10.9045
15440	0.00771855	0.00274281	0.990925	10.4474
15441	0.0400105	0.00391477	0.983732	7.70297
15442	0.0522721	0.00400097	0.9836	7.44018
15443	0.0249906	0.00488497	0.980151	6.1651
15444	0.0263736	0.00273988	0.992011	10.7699
15445	0.00969263	0.00136773	0.99546	20.2875
15446	0.0102456	0.0012356	0.994902	21.9462
15447	0.00890208	0.00136678	0.994615	20.0543
15448	0.0760688	0.00590409	0.977096	5.21591
15449	0.0243776	0.00145701	0.993402	19.1728
15450	0.114637	0.00387354	0.983852	7.77159
15451	0.0399358	0.00426703	0.981799	7.16519
15452	0.00600178	0.00167069	0.995147	16.9391
15453	0.0402472	0.00478254	0.978644	6.1651
15454	0.0365156	0.00311457	0.989242	9.43093
15455	0.00288045	0.0010899	0.996013	23.5773
15456	0.0265577	0.00093437	0.996206	27.694
15457	0.00618544	0.00188665	0.99289	14.479
15458	0.012672	0.00199892	0.990734	14.5394
15459	0.0431101	0.00218958	0.99151	13.2679
15460	0.0770582	0.00446215	0.982752	6.31003
15461	0.00820443	0.00161918	0.993871	17.3604
15462	0.00268511	0.000717255	0.998063	34.8945
15463	0.0229579	0.00175258	0.99098	16.3824
15464	0.113541	0.00408609	0.981382	7.3001
15465	0.00350485	0.00154069	0.994977	18.08
15466	0.205639	0.00451663	0.981305	6.74941
15467	0.0191848	0.00186007	0.993999	15.2378
15468	0.0178502	0.00160298	0.99444	17.5349
15469	0.00962651	0.00238629	0.989096	12.2009
15470	0.00523336	0.00236139	0.99182	12.418
15471	0.00170672	0.000641147	0.997416	37.5209
15472	0.00761291	0.00298757	0.989444	9.85719
15473	0.0105833	0.00166428	0.992832	17.1894
15474	0.0104389	0.00174741	0.994243	16.3058
15475	0.0159826	0.00312565	0.989298	9.534
15476	0.0300124	0.00433512	0.985041	6.76249
15477	0.0194265	0.00269787	0.988404	10.8705
15478	0.00109249	0.00103876	0.996024	25.2858
15479	0.0871234	0.00489063	0.980295	6.1651
15480	0.0252456	0.00384591	0.983837	7.89467
15481	0.244211	0.00979195	0.955042	3.15787
15482	0.0204538	0.00417725	0.982567	7.33077
15483	0.00778431	0.00245678	0.991179	11.8286
15484	0.260474	0.00542221	0.976127	5.61004
15485	0.00261131	0.00184746	0.994632	15.1715
15486	0.0379507	0.00338511	0.986339	8.70186
15487	0.020791	0.00274798	0.988902	10.4788
15488	0.0118434	0.00454219	0.983683	6.53454
15489	0.00237703	0.00116575	0.995524	23.263
15490	0.0334366	0.00277516	0.987912	10.5421
15491	0.0121196	0.00152623	0.992914	18.2693
15492	0.00946783	0.00257972	0.991659	11.1484
15493	0.0522766	0.00471436	0.979598	6.46194
15494	0.00932072	0.00284848	0.987793	9.99841
15495	0.00987959	0.00114376	0.995753	23.4191
15496	0.00751893	0.00187298	0.993408	15.1715
15497	0.0150419	0.00332968	0.985506	8.879
15498	0.0485557	0.00373925	0.983482	8.05877
15499	0.00533317	0.00280921	0.989592	10.056
15500	0.0254878	0.00291699	0.986944	8.99342
15501	0.15712	0.00517121	0.975815	5.88439
15502	0.00564812	0.00330156	0.98676	9.06349
15503	0.0135142	0.0022657	0.992452	12.5973
15504	0.177164	0.00584817	0.972257	5.24729
15505	0.00849706	0.00237847	0.989685	11.9912
15506	0.00989291	0.00123773	0.995525	21.809
15507	0.00116897	0.00118682	0.996807	22.5126
15508	0.0510083	0.0041966	0.985034	7.06365
15509	0.16108	0.0045966	0.981494	6.59631
15510	0.0195476	0.00219809	0.989933	11.9094
15511	0.0895905	0.00505673	0.977075	5.97508
15512	0.00370819	0.00171843	0.993806	16.4596
15513	0.0273268	0.00371466	0.984433	7.93056
15514	0.086149	0.0112395	0.949198	2.64954
15515	0.0231303	0.00262864	0.991264	10.8705
15516	0.0069549	0.00160711	0.994462	17.8033
15517	0.0109893	0.00249055	0.992526	11.7887
15518	0.00791366	0.00206443	0.992047	13.9578
15519	0.00943687	0.00191092	0.99264	14.9762
15520	0.338168	0.00563172	0.976736	5.46079
15521	0.0262454	0.00114424	0.994738	23.4191
15522	0.0134339	0.00231868	0.990601	12.507
15523	0.00738968	0.00175641	0.99402	16.23
15524	0.014721	0.00442635	0.981839	6.88254
15525	0.00231293	0.00108419	0.99622	24.5736
15526	0.10213	0.00986424	0.939005	3.23997
15527	0.00755405	0.00258688	0.990308	11.2563
15528	0.0327408	0.00174134	0.993136	16.3058
15529	0.00269647	0.00207557	0.993119	13.6306
15530	0.00479341	0.00160959	0.993346	17.1051
15531	0.00235357	0.00114473	0.995751	23.7377
15532	0.0540331	0.00546463	0.976287	5.55644
15533	0.0696012	0.00257647	0.988308	11.4408
15534	0.106793	0.00701164	0.964644	4.40031
15535	0.0325648	0.00290281	0.988047	10.3238
15536	0.179	0.0135604	0.927374	2.29569
15537	0.0110184	0.00273878	0.988944	10.7368
15538	0.0134187	0.00421654	0.982445	6.99288
15539	0.0210021	0.00208624	0.992643	13.3695
15540	0.00548904	0.00142607	0.993063	19.2787
15541	0.0223875	0.00185964	0.990187	15.2378
15542	0.0173815	0.00223025	0.990181	12.9719
15543	0.0597674	0.00689206	0.968213	4.45082
15544	0.0423594	0.00374386	0.986744	8.19119
15545	0.0212397	0.00212581	0.992086	13.738
15546	0.01787	0.00138017	0.994549	19.9397
15547	0.0163616	0.0017887	0.992396	15.9335
15548	0.0643709	0.00876398	0.95714	3.49294
15549	0.00238204	0.000591032	0.996673	39.6528
15550	0.0130879	0.00319886	0.986937	9.38023
15551	0.023952	0.00248697	0.991781	11.9094
15552	0.0269756	0.0036201	0.984348	8.21046
15553	0.126787	0.00667597	0.96833	4.12952
15554	0.00840865	0.00143541	0.99528	18.9644
15555	0.0016575	0.00120303	0.995145	22.2258
15556	0.00605668	0.00173691	0.991864	16.23
15557	0.0108648	0.00188874	0.990798	15.0407
15558	0.0150269	0.00085006	0.996548	30.343
15559	0.00896837	0.00230388	0.993068	12.3302
15560	0.0199128	0.00432237	0.982756	6.80204
15561	0.339906	0.0181751	0.906814	1.66402
15562	0.0178917	0.00202821	0.99091	14.1847
15563	0.0135852	0.00267067	0.989518	10.4788
15564	0.00937531	0.00213197	0.990197	13.3695
15565	0.0138239	0.00284214	0.990253	10.3238
15566	0.0737521	0.00600522	0.975586	4.9286
15567	0.0315357	0.00126434	0.995672	21.6736
15568	0.0901712	0.00754085	0.963536	3.99707
15569	0.0582398	0.00339658	0.988024	8.63724
15570	0.0178108	0.00141718	0.995373	19.7144
15571	0.0120799	0.00231433	0.990567	12.5973
15572	0.00383259	0.00129857	0.996835	21.0208
15573	0.00822144	0.00174122	0.993225	16.1548
15574	0.0179052	0.00158573	0.994557	17.7129
15575	0.0596038	0.00500812	0.97716	6.01629
15576	0.12739	0.00866757	0.956595	3.56066
15577	0.0149633	0.00304104	0.987268	9.33007
15578	0.00322293	0.000646407	0.997562	37.5209
15579	0.0174242	0.00345442	0.987261	8.55256
15580	0.0126405	0.00390547	0.983164	7.42435
15581	0.0550327	0.00368688	0.984503	8.09616
15582	0.0935846	0.00634261	0.973744	4.74109
15583	0.037549	0.00399171	0.986079	7.47205
15584	0.00407603	0.00129195	0.994737	21.2771
15585	0.0146167	0.00421926	0.982029	7.00692
15586	0.0090802	0.00181787	0.989706	15.7893
15587	0.0193818	0.00319928	0.985415	9.11082
15588	0.023276	0.00173891	0.994733	16.3058
15589	0.0412551	0.00344702	0.985936	8.70186
15590	0.0390593	0.0042008	0.983928	7.19473
15591	0.0343773	0.00972771	0.957428	3.1809
15592	0.00647015	0.00319492	0.991122	9.18275
15593	0.0241255	0.00174465	0.992942	15.8611
15594	0.146593	0.00607949	0.972607	4.94957
15595	0.0115339	0.00175323	0.994672	15.9335
15596	0.0116962	0.00366021	0.987115	8.28847
15597	0.0392438	0.0050985	0.976252	6.01629
15598	0.0317676	0.00405005	0.983367	7.42435
15599	0.129456	0.00541284	0.975124	5.62814
15600	0.0297512	0.00510299	0.978415	5.82545
15601	0.00424556	0.0020868	0.993616	13.738
15602	0.0588396	0.00239067	0.992274	12.2437
15603	0.0104352	0.00236302	0.990026	12.2868
15604	0.0247839	0.00354831	0.987894	8.42861
15605	0.0311899	0.00212925	0.991655	13.525
15606	0.0559986	0.00395179	0.981148	7.55291
15607	0.00205647	0.000828048	0.998043	30.88
15608	0.0181747	0.0031628	0.986811	9.45649
15609	0.0126431	0.00166813	0.994452	17.0217
15610	0.0059542	0.00102535	0.99579	25.6577
15611	0.0291461	0.00714216	0.976371	4.22451
15612	0.0124392	0.00407427	0.985316	7.3617
15613	0.0408916	0.00885236	0.966656	3.3944
15614	0.0455343	0.00264533	0.988919	11.1484
15615	0.0012122	0.000395087	0.997885	52.8704
15616	0.0291583	0.0045091	0.98139	6.58386
15617	0.015359	0.00274235	0.98845	10.7368
15618	0.0411864	0.00356032	0.983609	8.34796
15619	0.00523775	0.00269744	0.990285	10.5421
15620	0.00702666	0.00154623	0.993805	18.2693
15621	0.0721438	0.0128772	0.934024	2.32475
15622	0.00743644	0.00183627	0.991622	15.6477
15623	0.00332067	0.00113747	0.99527	23.9003
15624	0.0140844	0.00192266	0.992078	14.9122
15625	0.0093948	0.00437125	0.98167	6.48596
15626	0.00619071	0.00173886	0.991535	16.3824
15627	0.152369	0.00557535	0.974876	5.36013
15628	0.00615158	0.00218543	0.993217	13.1677
15629	0.00650026	0.00209858	0.991709	13.525
15630	0.00333464	0.0012155	0.995843	20.0543
15631	0.0037046	0.00347202	0.989604	7.93056
15632	0.0540871	0.00578133	0.97148	5.21591
15633	0.00492517	0.000715236	0.996947	34.549
15634	0.015954	0.00358042	0.985114	8.32803
15635	0.0859013	0.00176143	0.994776	16.1548
15636	0.0262456	0.00187274	0.993518	15.2378
15637	0.0312165	0.00272237	0.988813	10.8368
15638	0.00397189	0.00129339	0.994494	21.4076
15639	0.00105204	0.000800273	0.997756	31.4364
15640	0.0541209	0.002465	0.99084	11.9094
15641	0.107017	0.00238521	0.992379	12.2437
15642	0.00629156	0.00177202	0.993908	15.8611
15643	0.0365257	0.00463748	0.976693	6.37924
15644	0.0315255	0.00266579	0.988975	11.0776
15645	0.244028	0.00631805	0.972628	4.87353
15646	0.0437637	0.00450244	0.980238	6.68476
15647	0.0249687	0.00181459	0.992714	15.7182
15648	0.250237	0.0144197	0.927431	2.07953
15649	0.0275086	0.00176041	0.994882	15.8611
15650	0.0173799	0.00197918	0.992811	14.7234
15651	0.0296356	0.00228036	0.991008	12.7352
15652	0.0295807	0.00275485	0.991231	10.6711
15653	0.00166418	0.00064768	0.997799	37.1218
15654	0.0326947	0.00271246	0.98861	10.8705
15655	0.0262846	0.00272876	0.98889	10.7699
15656	0.0497272	0.00644963	0.969349	4.74109
15657	0.0509975	0.00502929	0.980715	5.88439
15658	0.287297	0.00476212	0.981086	6.31003
15659	0.00360036	0.00144914	0.994816	19.068
15660	0.0849174	0.00632736	0.972985	4.79319
15661	0.0209654	0.00248216	0.990493	11.5545
15662	0.00559659	0.00155511	0.993499	17.9868
15663	0.0412627	0.00210811	0.991923	13.738
15664	0.037837	0.000809251	0.996206	31.1558
15665	0.0333581	0.00371256	0.986974	8.172
15666	0.0195261	0.00184868	0.992848	15.6477
15667	0.00616669	0.00235975	0.992799	12.552
15668	0.00426062	0.0011719	0.995335	23.1089
15669	0.0392204	0.00136858	0.995244	20.4061
15670	0.00793265	0.0030355	0.988313	9.88511
15671	0.0313734	0.00283062	0.988376	10.4788
15672	0.00536862	0.00150562	0.994741	17.7129
15673	0.00970909	0.00169524	0.993163	16.6959
15674	0.00342718	0.00170471	0.993599	16.3058
15675	0.467553	0.0152747	0.92164	2.05262
15676	0.0590849	0.00651323	0.97114	4.65881
15677	0.0723106	0.00498536	0.977269	6.17601
15678	0.0334503	0.0039433	0.983616	7.60228
15679	0.111506	0.00532048	0.978445	5.66468
15680	0.00190517	0.000925626	0.995977	27.9156
15681	0.0259718	0.00333807	0.987605	8.92441
15682	0.0288611	0.0036547	0.985091	8.3082
15683	0.0138553	0.00171369	0.992049	16.6164
15684	0.016089	0.0025567	0.989727	11.5545
15685	0.00331452	0.00145329	0.994359	18.08
15686	0.285647	0.00629417	0.976337	4.83303
15687	0.0122896	0.00161489	0.993273	17.5349
15688	0.0343554	0.00595331	0.974842	4.93557
15689	0.0300527	0.00173139	0.993534	16.23
15690	0.0191742	0.00403715	0.983468	7.5693
15691	0.0214676	0.00200461	0.99176	14.4192
15692	0.0523609	0.0082591	0.967393	3.66538
15693	0.0110487	0.0032932	0.986855	8.92441
15694	0.0169818	0.00204251	0.992123	14.0703
15695	0.0249136	0.00316507	0.987049	9.38023
15696	0.00411615	0.00115683	0.996201	23.1089
15697	0.0490091	0.00506644	0.976986	6.05807
15698	0.0135115	0.00239514	0.989686	12.2868
15699	0.155927	0.00505822	0.976255	6.0686
15700	0.133635	0.00740702	0.964822	4.05278
15701	0.0945401	0.00301273	0.989613	9.80181
15702	0.0442068	0.0012325	0.995755	22.0851
15703	0.00301521	0.000933914	0.996412	27.4759
15704	0.00268484	0.00163231	0.993789	17.0217
15705	0.00541108	0.00215931	0.991403	12.6889
15706	0.0625204	0.00453191	0.979391	6.69759
15707	0.103897	0.00668338	0.973639	4.47939
15708	0.0257328	0.00218983	0.990584	13.2679
15709	0.276482	0.00306922	0.986944	9.30519
15710	0.00308676	0.000859488	0.996658	30.343
15711	0.0174581	0.00332578	0.989254	8.83404
15712	0.0548487	0.0028583	0.987793	10.2933
15713	0.0467838	0.00458683	0.978777	6.5468
15714	0.0334728	0.00509742	0.977194	5.96486
15715	0.00125034	0.00053463	0.998154	41.541
15716	0.041252	0.00435557	0.980671	6.89614
15717	0.0546577	0.00297309	0.989068	9.96984
15718	0.0747694	0.00424619	0.983042	7.16519
15719	0.0448311	0.00327005	0.984318	9.01666
15720	0.100688	0.00412603	0.980564	7.25456
15721	0.0449812	0.00345939	0.984719	8.65867
15722	0.00132847	0.000592428	0.997472	39.6528
15723	0.0116431	0.00419724	0.98508	7.10681
15724	0.00814456	0.00282944	0.988267	10.1733
15725	0.0143542	0.00356368	0.988953	8.38809
15726	0.118752	0.00315108	0.989124	9.534
15727	0.0261738	0.00373781	0.985165	8.07742
15728	0.0350234	0.0046633	0.980894	6.356
15729	0.00862306	0.00227019	0.991898	12.9239
15730	0.00153368	0.000944467	0.997099	26.637
15731	0.241246	0.00914054	0.954539	3.35524
15732	0.0543599	0.00198878	0.989222	14.479
15733	0.0224048	0.00133017	0.995991	20.6476
15734	0.0284268	0.00110742	0.995227	24.4017
15735	0.435216	0.00416108	0.986155	7.3001
15736	0.0343105	0.00511293	0.981463	5.89433
15737	0.0431293	0.00271759	0.989107	10.8032
15738	0.00248643	0.00120311	0.995154	22.2258
15739	0.0159294	0.001463	0.994591	19.068
15740	0.00143566	0.00053377	0.997512	43.6181
15741	0.0364913	0.00239539	0.991786	12.1583
15742	0.0052373	0.00311529	0.988498	9.50803
15743	0.0291782	0.00196041	0.99342	14.7234
15744	0.0353199	0.00463539	0.984205	6.55911
15745	0.163515	0.0070313	0.972164	4.4395
15746	0.114244	0.00532334	0.980689	5.7204
15747	0.00489736	0.00117248	0.994735	22.9569
15748	0.0278983	0.0033449	0.986704	8.90165
15749	0.0102752	0.0023251	0.990845	12.3739
15750	0.00797943	0.00126319	0.995461	21.2771
15751	0.0459693	0.00220935	0.992588	13.4209
15752	0.00443226	0.001194	0.994623	22.6587
15753	0.0623952	0.00463928	0.981688	6.40265
15754	0.0031094	0.000884646	0.996835	28.3695
15755	0.0111203	0.00165448	0.994518	17.0217
15756	0.0150509	0.00298354	0.989044	9.74705
15757	0.0743901	0.00335973	0.9854	8.9703
15758	0.00356442	0.00151659	0.993895	17.5349
15759	0.0436399	0.00464482	0.98426	6.42623
15760	0.373482	0.00838538	0.959552	3.70037
15761	0.0243426	0.00237405	0.993368	11.7095
15762	0.395315	0.00495711	0.981363	6.18696
15763	0.00151547	0.000985968	0.996816	26.8419
15764	0.271697	0.0121415	0.942448	2.55637
15765	0.460298	0.0168232	0.906194	1.82312
15766	0.00301353	0.00183316	0.994668	15.372
15767	0.00422997	0.00116027	0.995479	23.4191
15768	0.00649047	0.00191743	0.99276	14.8487
15769	0.0478175	0.0014966	0.993393	18.9644
15770	0.0387041	0.00440367	0.98141	6.77562
15771	0.0448601	0.00194587	0.991937	14.301
15772	0.0143955	0.00399118	0.985526	7.55291
15773	0.00190194	0.000923538	0.997361	28.3695
15774	0.173235	0.00489895	0.980982	6.18696
15775	0.00550805	0.00134723	0.993493	20.6476
15776	0.0340512	0.00181464	0.993766	15.44
15777	0.016136	0.0012954	0.994873	20.4061
15778	0.0857252	0.00604122	0.973324	5.09408
15779	0.00623759	0.00169539	0.992866	16.6959
15780	0.00747196	0.00481007	0.982993	6.49804
15781	0.00799537	0.00297378	0.989172	9.80181
15782	0.0314959	0.00341781	0.988108	8.65867
15783	0.295855	0.00809217	0.963643	3.78876
15784	0.0295768	0.00240294	0.991128	11.9912
15785	0.00297025	0.00149867	0.994706	18.5609
15786	0.0236119	0.00249415	0.991005	11.8689
15787	0.074	0.00318375	0.988237	9.18275
15788	0.0146797	0.00371671	0.986257	7.94862
15789	0.107191	0.00781728	0.968787	4.09559
15790	0.00236615	0.000906569	0.996198	28.602
15791	0.0261431	0.00254728	0.990104	11.3663
15792	0.0143792	0.00468517	0.983576	6.42623
15793	0.030243	0.00109925	0.996114	24.4017
15794	0.0218717	0.00349496	0.985717	8.21046
15795	0.0280675	0.00226409	0.989913	12.7352
15796	0.160501	0.00359729	0.985617	8.42861
15797	0.0211913	0.00262292	0.987706	11.1841
15798	0.0129127	0.0012783	0.995148	21.809
15799	0.0700505	0.00533118	0.976872	5.60104
15800	0.0296506	0.00253662	0.992327	11.4408
15801	0.00743963	0.00186441	0.992469	15.2378
15802	0.00961308	0.00243874	0.99025	11.749
15803	0.000879173	0.000489436	0.998519	45.9138
15804	0.00169647	0.00146432	0.995588	18.7605
15805	0.00689309	0.00193298	0.992509	14.9122
15806	0.0153819	0.00332169	0.989137	8.879
15807	0.0276545	0.00317273	0.98703	9.40551
15808	0.0102799	0.00201424	0.993051	14.301
15809	0.00335334	0.000886306	0.995472	29.3231
15810	0.00987904	0.00164187	0.992187	17.5349
15811	0.00927392	0.00132228	0.99503	20.6476
15812	0.288124	0.00537881	0.979273	5.73922
15813	0.0235934	0.00378648	0.986272	7.89467
15814	0.00381362	0.00229171	0.992934	12.418
15815	0.0230062	0.00330584	0.983092	8.9473
15816	0.0391461	0.00295704	0.988022	10.233
15817	0.00307305	0.000775102	0.997622	32.6116
15818	0.0101561	0.00231805	0.991119	12.507
15819	0.0233847	0.0037594	0.986801	8.02171
15820	0.0025279	0.00136053	0.995961	18.9644
15821	0.00538174	0.0017331	0.993516	16.4596
15822	0.280282	0.00655279	0.969387	4.57932
15823	0.00196318	0.000724724	0.997143	34.549
15824	0.025393	0.00423216	0.984353	6.90979
15825	0.0490186	0.00445378	0.981377	6.76249
15826	0.0229329	0.00384932	0.987607	7.80637
15827	0.00511724	0.00136279	0.995312	20.1702
15828	0.00953962	0.00292653	0.988491	9.77436
15829	0.0420348	0.00293622	0.988958	10.0271
15830	0.0554977	0.00513587	0.977902	5.82545
15831	0.00341782	0.000997635	0.995686	26.8419
15832	0.0269966	0.00237003	0.989698	12.3302
15833	0.00428195	0.0013856	0.994447	19.7144
15834	0.0180835	0.00646351	0.976203	4.69011
15835	0.0398422	0.00197221	0.992164	14.5394
15836	0.00672148	0.00176124	0.994593	16.0066
15837	0.0493135	0.00395364	0.983205	7.80637
15838	0.0371379	0.00452315	0.978998	6.58386
15839	0.00918348	0.00184225	0.992886	15.7893
15840	0.0185907	0.00255827	0.990281	11.5163
15841	0.00851156	0.0023583	0.989333	12.3302
15842	0.0119718	0.00249791	0.990572	11.749
15843	0.0382969	0.00177704	0.993171	16.0066
15844	0.0706741	0.00296358	0.988939	9.96984
15845	0.292612	0.00619796	0.975374	4.92164
15846	0.0061403	0.000967616	0.996249	27.05
15847	0.0288827	0.00254901	0.992019	11.5163
15848	0.0842938	0.00484157	0.9811	6.25349
15849	0.00234251	0.00118914	0.99529	22.5126
15850	0.438128	0.0166782	0.904497	1.8811
15851	0.0319191	0.00314078	0.988565	9.534
15852	0.037438	0.00263535	0.990849	10.9731
15853	0.00719048	0.00236873	0.991523	11.5163
15854	0.433309	0.00448672	0.98509	6.68476
15855	0.0797029	0.00540101	0.975979	5.5653
15856	0.0396564	0.00419607	0.981689	7.12132
15857	0.0815814	0.00391041	0.984953	7.48808
15858	0.0094075	0.0022008	0.991708	13.1182
15859	0.00824403	0.00356302	0.988961	8.42861
15860	0.0153801	0.00338145	0.987222	8.85646
15861	0.0691391	0.00453609	0.982218	6.68476
15862	0.00569511	0.00187138	0.992706	15.1715
15863	0.00640442	0.0012899	0.995406	21.1482
15864	0.0166274	0.0032417	0.985104	9.23134
15865	0.0702538	0.00337829	0.986243	8.85646
15866	0.00815622	0.00233794	0.992303	12.2009
15867	0.207873	0.00697592	0.967584	4.43386
15868	0.0826231	0.00412979	0.981688	7.33077
15869	0.0623081	0.00335087	0.985995	8.90165
15870	0.0459446	0.00231219	0.990974	12.5973
15871	0.0508615	0.00293742	0.987497	9.99841
15872	0.00575149	0.00113766	0.995488	23.5773
15873	0.00960084	0.00188148	0.992038	14.7858
15874	0.0208676	0.00305379	0.989201	9.58639
15875	0.0160599	0.00191839	0.993834	14.5394
15876	0.0303512	0.00315533	0.985541	9.20698
15877	0.0114065	0.00149728	0.99438	18.6601
15878	0.0131004	0.00293767	0.988603	9.82942
15879	0.00274677	0.000986257	0.995499	27.05
15880	0.0817893	0.0052674	0.975747	5.60104
15881	0.00324139	0.00101897	0.99558	25.2858
15882	0.0319982	0.00459279	0.983659	6.48596
15883	0.00327105	0.00113432	0.996201	23.1089
15884	0.185907	0.00883271	0.963579	3.4549
15885	0.00808535	0.00297309	0.98972	9.96984
15886	0.0119234	0.00296572	0.988464	9.56012
15887	0.0396467	0.0027739	0.988786	10.7038
15888	0.00640359	0.00288707	0.989169	9.534
15889	0.00577619	0.00169192	0.994203	16.7762
15890	0.0713038	0.00425436	0.983654	6.7888
15891	0.0409417	0.0102635	0.94492	2.68007
15892	0.0175556	0.00294233	0.991449	9.94144
15893	0.00492395	0.00112365	0.995558	24.0651
15894	0.0525114	0.0043354	0.982199	6.81532
15895	0.0271824	0.00375151	0.984644	8.05877
15896	0.00286161	0.00144443	0.996446	19.2787
15897	0.0111169	0.00180323	0.993251	15.7182
15898	0.324496	0.00682483	0.966947	4.49671
15899	0.0116209	0.00229737	0.98993	12.507
15900	0.00866854	0.00152285	0.994075	18.2693
15901	0.123331	0.0100371	0.947128	3.03694
15902	0.0125798	0.00362069	0.984721	7.72001
15903	0.100687	0.00558874	0.976666	5.38495
15904	0.0526727	0.00417677	0.985483	7.23951
15905	0.0078669	0.00141966	0.994436	19.4941
15906	0.00377147	0.00186025	0.993349	14.479
15907	0.00350539	0.00148686	0.994639	18.6601
15908	0.0227979	0.00259712	0.990559	11.4034
15909	0.00643765	0.0020467	0.991911	14.0138
15910	0.00545013	0.00167835	0.993653	16.7762
15911	0.017179	0.00213382	0.99053	13.525
15912	0.417234	0.0113815	0.942365	2.64753
15913	0.0067183	0.00175061	0.993619	16.3824
15914	0.0539633	0.00186993	0.993967	15.372
15915	0.0192196	0.00157846	0.994537	17.6235
15916	0.0348271	0.00474338	0.982812	6.40265
15917	0.00805244	0.00200855	0.993919	14.4192
15918	0.119879	0.00328536	0.986979	9.13467
15919	0.138884	0.00981131	0.956366	3.12955
15920	0.0088808	0.00310511	0.98901	9.56012
15921	0.0540708	0.00208947	0.992724	13.9022
15922	0.00316363	0.0015864	0.995047	17.8946
15923	0.0199316	0.00479819	0.987135	5.81574
15924	0.00127222	0.000507043	0.998243	45.3175
15925	0.0250014	0.00280211	0.988822	10.5421
15926	0.0153154	0.00249556	0.990984	11.9502
15927	0.0045081	0.00146037	0.993691	19.068
15928	0.00295019	0.000950815	0.995965	27.05
15929	0.00290602	0.000801662	0.996402	31.7222
15930	0.0974335	0.0083941	0.957616	3.69645
15931	0.0369446	0.00256776	0.989453	11.5163
15932	0.0335483	0.00262983	0.991841	11.1129
15933	0.0359896	0.00260563	0.989481	11.0776
15934	0.0107333	0.00391607	0.987975	7.61888
15935	0.0159355	0.00214395	0.991084	13.4209
15936	0.280408	0.00530265	0.978156	5.81574
15937	0.0448637	0.00340953	0.988305	8.70186
15938	0.0952971	0.00170681	0.993149	16.7762
15939	0.0634892	0.00214441	0.992097	13.6306
15940	0.031606	0.00291131	0.988805	10.2031
15941	0.0343461	0.00205458	0.990992	14.0703
15942	0.0192172	0.00130286	0.996535	20.5262
15943	0.0322775	0.00202361	0.993983	14.301
15944	0.0170526	0.00234485	0.991088	12.507
15945	0.0215173	0.00334493	0.986115	8.85646
15946	0.14584	0.00549395	0.980038	5.58311
15947	0.0937025	0.00766177	0.969802	3.96979
15948	0.015325	0.00106664	0.994586	25.1039
15949	0.165478	0.00718566	0.967186	4.27105
15950	0.027514	0.00249794	0.991296	11.8286
15951	0.0656176	0.00879329	0.958955	3.43788
15952	0.0210785	0.00115055	0.995195	23.263
15953	0.106924	0.00483127	0.978809	6.29864
15954	0.0490449	0.00319703	0.986175	9.18275
15955	0.00894822	0.00221894	0.992204	13.0691
15956	0.0150112	0.00319839	0.987556	9.0871
15957	0.0903543	0.00420747	0.984557	7.3154
15958	0.00287958	0.00101101	0.996327	26.0406
15959	0.00823746	0.00337782	0.990007	8.9703
15960	0.0168071	0.00185016	0.991942	15.5779
15961	0.182944	0.00188382	0.992382	14.9122
15962	0.108731	0.00287857	0.98794	10.4474
15963	0.0132452	0.00197782	0.991178	14.3599
15964	0.0484092	0.0060911	0.972736	5.06451
15965	0.0883651	0.00229171	0.989359	12.552
15966	0.0141931	0.00219816	0.992015	13.1677
15967	0.0724029	0.00614208	0.976935	4.94256
15968	0.00882464	0.00140761	0.994351	19.6036
15969	0.145195	0.00603134	0.974247	5.06451
15970	0.005847	0.0029099	0.990293	10.1733
15971	0.00448402	0.00155458	0.992884	17.8946
15972	0.024752	0.00101658	0.996059	26.0406
15973	0.00967159	0.00610231	0.98238	4.9078
15974	0.00442786	0.000999248	0.99439	26.637
15975	0.0152837	0.00172529	0.990845	16.3824
15976	0.0701235	0.00378303	0.983422	8.28847
15977	0.101708	0.00326839	0.989839	9.0871
15978	0.0439284	0.00264455	0.986913	11.0776
15979	0.0241904	0.0033537	0.98577	8.28847
15980	0.0579459	0.0094479	0.953148	3.1636
15981	0.0117037	0.00392217	0.982445	7.60228
15982	0.0346965	0.00412004	0.986844	7.26968
15983	0.017345	0.00195257	0.991521	14.7858
15984	0.0590839	0.00454149	0.98319	6.55911
15985	0.0381501	0.00909677	0.960948	3.41099
15986	0.00253559	0.00114101	0.996179	23.5773
15987	0.0072984	0.00259743	0.991654	11.4034
15988	0.00437589	0.00128164	0.995946	21.5398
15989	0.00722164	0.00116834	0.995529	23.4191
15990	0.00676837	0.00212876	0.99108	13.6306
15991	0.0942132	0.00301351	0.986622	9.9132
15992	0.0204942	0.00237627	0.992681	12.3302
15993	0.00217904	0.000861282	0.996151	28.602
15994	0.35866	0.00816623	0.967738	3.74003
15995	0.20601	0.0123088	0.94098	2.45045
15996	0.00829052	0.00151734	0.993038	18.5609
15997	0.107984	0.00405746	0.984834	7.42435
15998	0.00238297	0.0012417	0.995443	22.0851
15999	0.093018	0.00924531	0.961047	3.31381
16000	0.0308323	0.00297102	0.986946	10.1143
16001	0.0121349	0.00206242	0.988173	13.2679
16002	0.0606782	0.0047695	0.98111	6.33293
16003	0.0205623	0.00318597	0.989441	9.43093
16004	0.00173436	0.000817757	0.995776	30.88
16005	0.0969349	0.00410134	0.981605	7.3617
16006	0.0158436	0.00298817	0.988706	9.88511
16007	0.00434628	0.00131208	0.99518	21.0208
16008	0.0922886	0.00405005	0.981905	7.45608
16009	0.0141247	0.00281776	0.99014	10.3853
16010	0.143881	0.00121963	0.99607	21.9462
16011	0.00143886	0.000710549	0.997586	34.2103
16012	0.0811948	0.00458423	0.982485	6.55911
16013	0.0523888	0.00385761	0.984379	7.65229
16014	0.0110163	0.00320409	0.987799	9.23134
16015	0.0323733	0.00208244	0.992342	13.9022
16016	0.487417	0.00378139	0.987518	7.985
16017	0.0132869	0.00232901	0.989182	12.3302
16018	0.0568827	0.00369843	0.985941	8.172
16019	0.00796599	0.00291376	0.989734	9.58639
16020	0.00474521	0.00137503	0.995225	19.9397
16021	0.00363895	0.00120432	0.994392	21.6736
16022	0.10974	0.000919662	0.996469	27.694
16023	0.0271884	0.00460805	0.981422	6.5468
16024	0.00272792	0.000957482	0.995895	27.2613
16025	0.0400555	0.0044874	0.980044	6.84205
16026	0.0215698	0.00368569	0.982433	8.02171
16027	0.00393669	0.00198608	0.991642	14.1847
16028	0.0142406	0.00254425	0.990277	11.4408
16029	0.00202361	0.00129261	0.994984	20.8949
16030	0.00730397	0.0014521	0.994146	18.4627
16031	0.0353942	0.00711248	0.968763	3.83456
16032	0.00592159	0.003701	0.988708	8.07742
16033	0.00908801	0.00419855	0.98585	7.03517
16034	0.0349741	0.00393998	0.981224	7.58575
16035	0.048201	0.00174589	0.993894	16.1548
16036	0.00752455	0.00400824	0.982831	7.55291
16037	0.0149518	0.00290258	0.988871	10.0851
16038	0.00443544	0.00142472	0.995263	19.2787
16039	0.0339721	0.00199677	0.993301	14.3599
16040	0.0379326	0.00628217	0.979486	4.78006
16041	0.0256857	0.00336243	0.983887	8.81173
16042	0.00237865	0.00115012	0.996275	22.6587
16043	0.0254558	0.00543175	0.979062	5.41839
16044	0.0250877	0.00210667	0.991699	13.847
16045	0.00365282	0.00241636	0.991999	10.8705
16046	0.146598	0.00643377	0.977278	4.65259
16047	0.0579512	0.00349093	0.984747	8.61591
16048	0.361098	0.0125668	0.939805	2.44702
16049	0.0133349	0.00270143	0.990265	10.9045
16050	0.013752	0.0019382	0.992703	15.0407
16051	0.00251388	0.000589335	0.997322	40.5749
16052	0.00363706	0.00190078	0.993208	15.1715
16053	0.0162735	0.00453289	0.983709	6.62134
16054	0.0438298	0.00439716	0.984662	6.73638
16055	0.0966329	0.00379489	0.984135	7.96677
16056	0.153227	0.00408851	0.985363	7.48808
16057	0.0022455	0.000600011	0.99757	39.6528
16058	0.0447076	0.00392268	0.983568	7.75432
16059	0.00230602	0.000723458	0.997201	34.2103
16060	0.0242239	0.00238313	0.991365	12.3302
16061	0.0225475	0.00452361	0.979882	6.52233
16062	0.0163477	0.000793665	0.995315	32.0133
16063	0.0203092	0.0011665	0.995649	22.3682
16064	0.00988451	0.00298635	0.989852	8.59469
16065	0.0060963	0.00200217	0.993501	14.2426
16066	0.0129554	0.00152469	0.994275	18.2693
16067	0.0288172	0.00296447	0.989495	10.0271
16068	0.0164709	0.00216841	0.988878	13.3185
16069	0.0268657	0.00173763	0.992122	16.23
16070	0.00527475	0.00179109	0.993791	15.7182
16071	0.00142229	0.000525434	0.997279	43.6181
16072	0.136832	0.00568871	0.978714	5.28704
16073	0.00725941	0.00317317	0.98955	9.35508
16074	0.013004	0.00140681	0.995154	19.6036
16075	0.158539	0.00194849	0.990618	14.479
16076	0.0723185	0.00458849	0.982646	6.6088
16077	0.0280059	0.00347559	0.986427	8.68021
16078	0.00350801	0.00179898	0.99398	15.7182
16079	0.00744817	0.00266382	0.989961	10.7038
16080	0.0364174	0.00483918	0.981368	6.33293
16081	0.0125824	0.00281019	0.990097	10.5104
16082	0.0313541	0.00371	0.987803	8.07742
16083	0.0044241	0.00131552	0.995104	20.7705
16084	0.00440976	0.00117957	0.994698	22.9569
16085	0.00183093	0.000622517	0.997423	38.7716
16086	0.0101956	0.00213579	0.993162	13.1677
16087	0.033472	0.00430252	0.980694	6.93727
16088	0.101623	0.00769902	0.968716	4.01547
16089	0.11337	0.00724398	0.966365	4.18399
16090	0.189095	0.00823589	0.965643	3.79288
16091	0.0126622	0.00146421	0.994374	19.2787
16092	0.0455273	0.00668453	0.978315	4.48515
16093	0.040747	0.00463524	0.981774	6.48596
16094	0.0230583	0.00311255	0.989102	9.56012
16095	0.00777329	0.0034231	0.987716	8.59469
16096	0.00604556	0.00137644	0.994363	19.9397
16097	0.0240593	0.00243789	0.990078	12.0742
16098	0.0518876	0.00132209	0.994187	20.7705
16099	0.0512295	0.00195811	0.993107	14.7234
16100	0.00363835	0.00146594	0.99431	18.5609
16101	0.050888	0.00239089	0.990271	12.2009
16102	0.00293109	0.00214059	0.99354	13.2679
16103	0.444296	0.00470207	0.982542	6.37924
16104	0.002157	0.000983737	0.996489	26.637
16105	0.0467737	0.00418221	0.982386	7.2096
16106	0.0405946	0.00327666	0.987913	9.01666
16107	0.0557788	0.00307098	0.987435	9.7199
16108	0.00224165	0.000676054	0.99703	35.6066
16109	0.0122188	0.00282735	0.989284	10.3853
16110	0.0312767	0.00374228	0.986054	8.05877
16111	0.0148607	0.00161706	0.992306	17.3604
16112	0.0365154	0.00190907	0.993214	14.9122
16113	0.0236777	0.00258788	0.991058	11.5163
16114	0.00245928	0.00145281	0.9966	18.5609
16115	0.00208122	0.00131446	0.996754	21.0208
16116	0.0084521	0.00639892	0.976773	4.86673
16117	0.0244857	0.00203895	0.991321	14.2426
16118	0.113755	0.00604748	0.971867	5.124
16119	0.00394896	0.00143681	0.995309	19.2787
16120	0.00607089	0.00163342	0.994399	17.2745
16121	0.00882527	0.00304011	0.988234	9.63935
16122	0.0625228	0.00808131	0.970257	3.84724
16123	0.017386	0.00351892	0.98765	8.51084
16124	0.00676793	0.00236196	0.991448	12.3739
16125	0.00573827	0.00247229	0.993306	11.9094
16126	0.0147268	0.00259523	0.98844	11.0077
16127	0.00100558	0.000425786	0.998633	50.5717
16128	0.00708548	0.00148151	0.99496	19.068
16129	0.0359354	0.00317686	0.985339	9.30519
16130	0.00367533	0.000994072	0.995653	26.637
16131	0.0925269	0.00414219	0.982409	7.25456
16132	0.243213	0.00905892	0.95347	3.41767
16133	0.0318919	0.0030399	0.988146	9.6929
16134	0.00597015	0.00207811	0.993133	13.525
16135	0.0134129	0.0036357	0.985321	8.28847
16136	0.471681	0.010278	0.951154	3.04489
16137	0.00416761	0.00101693	0.997044	26.0406
16138	0.0164373	0.00427585	0.981483	7.02102
16139	0.003862	0.000770564	0.996956	32.9193
16140	0.00730943	0.00246042	0.987728	11.7887
16141	0.170601	0.0031258	0.986378	9.534
16142	0.00458578	0.00189788	0.9937	15.1058
16143	0.00718949	0.00225955	0.992895	12.6889
16144	0.0932453	0.00119025	0.996003	22.6587
16145	0.051235	0.00667554	0.971198	4.47939
16146	0.0192462	0.00187723	0.991167	15.3046
16147	0.00423217	0.00111707	0.996001	24.0651
16148	0.0514599	0.00216673	0.992771	13.1182
16149	0.0239186	0.00318257	0.988662	9.25582
16150	0.0678212	0.00363295	0.986638	8.36797
16151	0.00151667	0.00165289	0.995799	17.1051
16152	0.00477574	0.00317161	0.990007	9.48219
16153	0.0284687	0.00101116	0.996824	26.4352
16154	0.0701781	0.00371053	0.985303	7.985
16155	0.00725868	0.00201231	0.992843	14.1847
16156	0.0152411	0.00421695	0.981295	6.99288
16157	0.0399653	0.0045179	0.979444	6.68476
16158	0.00361558	0.00194754	0.993486	14.6615
16159	0.072078	0.00446825	0.981081	6.84205
16160	0.00445045	0.00180773	0.99163	15.0407
16161	0.0425314	0.00354504	0.987652	8.42861
16162	0.01712	0.00168585	0.99327	16.6959
16163	0.105059	0.00391307	0.983964	7.63555
16164	0.0322586	0.00127119	0.995521	20.7705
16165	0.272587	0.00620378	0.970037	4.92164
16166	0.00298209	0.0010552	0.995022	25.4704
16167	0.0476984	0.00180234	0.993758	15.8611
16168	0.00467454	0.00126583	0.993567	21.5398
16169	0.221233	0.00283529	0.988137	10.2933
16170	0.0783121	0.00356493	0.988135	8.3082
16171	0.416948	0.00985792	0.953366	3.1128
16172	0.00722779	0.00148625	0.995033	18.3655
16173	0.0860324	0.00402601	0.984776	7.44018
16174	0.0656948	0.00778257	0.973197	4.03404
16175	0.0220688	0.00325761	0.984414	8.74548
16176	0.00208305	0.00109964	0.995959	24.0651
16177	0.290694	0.00526773	0.976922	5.77723
16178	0.0979281	0.00797209	0.957724	3.66538
16179	0.00840245	0.0018783	0.9934	15.2378
16180	0.0198312	0.00368216	0.984115	8.13391
16181	0.0122921	0.0013718	0.9951	20.0543
16182	0.474608	0.00867958	0.96311	3.57892
16183	0.00990912	0.00222553	0.990759	12.2437
16184	0.0204056	0.00414835	0.983705	7.10681
16185	0.022654	0.00171264	0.993578	16.5377
16186	0.438699	0.0085369	0.953234	3.68863
16187	0.00547026	0.000902593	0.996316	28.8384
16188	0.0487035	0.00552055	0.978611	5.35191
16189	0.0541467	0.00510614	0.978158	5.93443
16190	0.0184624	0.00242972	0.991171	11.7887
16191	0.00829182	0.00198225	0.991977	14.1847
16192	0.00403128	0.00198104	0.993304	13.9022
16193	0.0013311	0.000661022	0.997118	36.731
16194	0.0984143	0.00579331	0.972512	5.24729
16195	0.0239942	0.00245355	0.98923	11.8689
16196	0.000712887	0.000541433	0.998165	42.5542
16197	0.00224476	0.000687172	0.997228	35.9737
16198	0.0331591	0.00293324	0.990335	10.056
16199	0.002194	0.00189968	0.995561	14.8487
16200	0.042423	0.00397487	0.983862	7.65229
16201	0.0296451	0.00155215	0.994602	18.08
16202	0.034292	0.00713722	0.974388	4.17398
16203	0.00845446	0.000949336	0.99617	27.2613
16204	0.135843	0.0051403	0.977394	5.90431
16205	0.0171795	0.00390607	0.984713	7.686
16206	0.343338	0.0124421	0.93953	2.45909
16207	0.0142998	0.00410224	0.985338	7.25456
16208	0.140138	0.00851519	0.964049	3.62728
16209	0.00278022	0.000914545	0.997171	28.602
16210	0.00142282	0.000570942	0.997713	41.0523
16211	0.0200647	0.0011092	0.994827	24.0651
16212	0.00129719	0.000562419	0.997117	41.541
16213	0.0344914	0.00220826	0.991898	13.3695
16214	0.028251	0.00149452	0.99469	18.6601
16215	0.028741	0.0023702	0.989715	12.2868
16216	0.0366222	0.00245355	0.989802	11.9094
16217	0.00610482	0.000814586	0.99762	31.4364
16218	0.0294611	0.00299079	0.991741	9.96984
16219	0.00793507	0.00243668	0.989811	11.9912
16220	0.00758687	0.00326833	0.988368	9.11082
16221	0.0269795	0.00327052	0.989306	9.11082
16222	0.0254979	0.00276936	0.987653	10.5421
16223	0.00381819	0.00116285	0.994294	23.4191
16224	0.00442341	0.00119232	0.995219	22.8068
16225	0.0227667	0.00153657	0.993646	18.2693
16226	0.00293186	0.000989389	0.997368	26.637
16227	0.0334135	0.00333772	0.987559	8.9473
16228	0.00213295	0.00060554	0.997375	39.2073
16229	0.0440501	0.00403617	0.982127	7.5366
16230	0.00429192	0.000949702	0.9959	27.694
16231	0.00191413	0.000716664	0.996311	34.549
16232	0.0424178	0.00531343	0.979098	5.6739
16233	0.0270811	0.002406	0.991409	12.1161
16234	0.044891	0.00301331	0.987555	9.85719
16235	0.00201336	0.00107989	0.996676	24.9246
16236	0.0171634	0.00199194	0.992732	14.479
16237	0.021195	0.00202029	0.992456	14.1847
16238	0.00258875	0.00101378	0.995657	26.0406
16239	0.00980104	0.00322083	0.987233	8.85646
16240	0.00422765	0.00259949	0.989629	11.5163
16241	0.0998798	0.00341608	0.986615	8.72361
16242	0.00284245	0.0013307	0.995545	20.6476
16243	0.00601717	0.00164681	0.993058	17.1051
16244	0.478685	0.0101272	0.955364	3.03694
16245	0.136782	0.00384401	0.984063	7.77159
16246	0.0163996	0.00104561	0.9958	25.6577
16247	0.0317859	0.00447088	0.981961	6.77562
16248	0.495017	0.0151892	0.919827	2.06354
16249	0.0439712	0.000794389	0.996981	31.7222
16250	0.0120649	0.00163608	0.99219	17.3604
16251	0.0247121	0.00566841	0.981721	5.31928
16252	0.00209289	0.000904552	0.995829	28.1407
16253	0.0176233	0.00197542	0.992707	14.6615
16254	0.0314635	0.00264937	0.990374	11.1841
16255	0.0115044	0.00185644	0.992619	15.5086
16256	0.0198826	0.00129084	0.994267	21.0208
16257	0.00111789	0.000861326	0.998003	30.0814
16258	0.0206781	0.00216188	0.990141	13.3695
16259	0.0024012	0.000542492	0.997973	42.0415
16260	0.022807	0.00259437	0.990232	11.2927
16261	0.0142604	0.00244903	0.991602	11.9094
16262	0.00502844	0.0015296	0.993315	18.4627
16263	0.0208096	0.00483784	0.979466	5.95469
16264	0.00899221	0.0013799	0.995637	20.1702
16265	0.0286548	0.00366883	0.985251	8.15291
16266	0.0952904	0.00347591	0.985361	8.55256
16267	0.0121773	0.00107526	0.99468	24.5736
16268	0.00550856	0.00126067	0.994957	21.809
16269	0.0786305	0.00673924	0.97156	4.54355
16270	0.00730519	0.00166689	0.992858	17.0217
16271	0.0132965	0.00144921	0.994369	19.1728
16272	0.0714065	0.0039403	0.981743	7.65229
16273	0.0189681	0.00415391	0.984474	7.02102
16274	0.0254416	0.00301009	0.988102	9.80181
16275	0.0514097	0.00309177	0.987777	9.534
16276	0.0296248	0.00246798	0.988608	11.7887
16277	0.0047633	0.00228565	0.991058	12.8288
16278	0.074293	0.00310994	0.990068	9.58639
16279	0.110581	0.00444325	0.986056	6.7234
16280	0.0188554	0.00409703	0.985215	7.3154
16281	0.00767378	0.00182229	0.993835	15.7893
16282	0.0143492	0.00566733	0.981617	5.13154
16283	0.0197321	0.00224125	0.99182	13.0691
16284	0.0891272	0.00519802	0.98113	5.92436
16285	0.063805	0.00564214	0.9797	5.31118
16286	0.0292324	0.00299229	0.989389	9.6929
16287	0.00398861	0.00121471	0.995184	22.3682
16288	0.0040136	0.00149509	0.994644	18.3655
16289	0.0135042	0.00302712	0.987058	9.80181
16290	0.00883165	0.002768	0.987636	10.2031
16291	0.00640121	0.00183405	0.993238	15.44
16292	0.00861082	0.00184895	0.993739	15.0407
16293	0.021503	0.00427152	0.985564	7.09237
16294	0.0732076	0.0018901	0.991929	15.1058
16295	0.00976555	0.00179514	0.992728	15.7182
16296	0.0705442	0.00242758	0.989172	11.9912
16297	0.0551358	0.00666762	0.978222	4.56137
16298	0.00355859	0.00106666	0.996577	25.2858
16299	0.0406865	0.00300756	0.987261	8.42861
16300	0.0162962	0.00397203	0.986391	7.58575
16301	0.00882244	0.00246775	0.990904	11.8286
16302	0.0319785	0.00497047	0.980448	6.01629
16303	0.020762	0.00253807	0.988781	11.4408
16304	0.00440142	0.000941867	0.994814	27.694
16305	0.00558876	0.00146265	0.993145	18.9644
16306	0.31251	0.00299078	0.989152	9.9132
16307	0.00471016	0.00207282	0.992341	13.5776
16308	0.103755	0.00837002	0.955638	3.54618
16309	0.0277157	0.00378809	0.984752	7.94862
16310	0.0416163	0.00394497	0.985396	7.60228
16311	0.142712	0.0070839	0.96955	4.34551
16312	0.0118963	0.0020458	0.990872	14.0138
16313	0.0356679	0.00339995	0.988674	8.74548
16314	0.00614645	0.00101829	0.995382	26.2364
16315	0.0271728	0.0023172	0.988409	12.552
16316	0.00804126	0.00125204	0.993897	21.2771
16317	0.0114101	0.00221019	0.992682	13.3185
16318	0.0168669	0.00145999	0.994905	19.068
16319	0.00708727	0.00128028	0.995013	21.5398
16320	0.0122794	0.00303616	0.990022	9.6929
16321	0.161841	0.0046098	0.982115	6.57146
16322	0.328978	0.014914	0.917323	2.07212
16323	0.00137424	0.000473248	0.998648	47.1547
16324	0.0229408	0.00367801	0.987044	8.02171
16325	0.00407767	0.00160772	0.995082	17.3604
16326	0.00338099	0.00137909	0.994065	19.7144
16327	0.0300291	0.00132455	0.996313	20.4061
16328	0.0143381	0.00227776	0.990015	12.7819
16329	0.010034	0.00177283	0.992493	15.9335
16330	0.00430798	0.00208654	0.992186	13.738
16331	0.052979	0.00396045	0.983341	7.63555
16332	0.0194375	0.00317015	0.989734	9.38023
16333	0.0274235	0.00408602	0.982292	7.12132
16334	0.040352	0.00446764	0.982418	6.69759
16335	0.00420317	0.000733742	0.997033	33.8781
16336	0.00368031	0.00076417	0.996251	32.0133
16337	0.0781894	0.00929179	0.957196	3.3044
16338	0.494775	0.0121814	0.940447	2.54148
16339	0.00475349	0.00269066	0.98965	10.8368
16340	0.124058	0.00233711	0.991786	12.507
16341	0.0146595	0.00279357	0.987192	10.4788
16342	0.0626475	0.00732525	0.969658	4.17898
16343	0.0420528	0.0035958	0.982521	8.26883
16344	0.0199421	0.00408678	0.982924	7.28485
16345	0.00830592	0.00198836	0.993492	14.4192
16346	0.0258184	0.0028136	0.988796	10.4474
16347	0.01645	0.00341703	0.988078	8.63724
16348	0.119929	0.0054075	0.977712	5.61004
16349	0.0209988	0.00209257	0.990243	13.9022
16350	0.0232166	0.00187996	0.991467	15.3046
16351	0.0812647	0.0046599	0.980076	6.3676
16352	0.0121002	0.00201974	0.991608	14.3599
16353	0.027913	0.00437191	0.981516	6.76249
16354	0.0137392	0.00186737	0.99128	15.2378
16355	0.0840311	0.00306578	0.987933	9.58639
16356	0.0124275	0.00184709	0.992113	15.3046
16357	0.0169504	0.00283415	0.988815	10.4474
16358	0.0441855	0.00456808	0.981131	6.67198
16359	0.0114665	0.00200028	0.993848	13.9578
16360	0.007839	0.00184608	0.993162	15.5086
16361	0.0681355	0.00278695	0.990722	10.5741
16362	0.0231945	0.00129954	0.995101	20.8949
16363	0.00630669	0.00183039	0.992954	15.5779
16364	0.00131331	0.000401288	0.997982	52.8704
16365	0.047991	0.00443885	0.983127	6.90979
16366	0.0231739	0.00247104	0.989049	11.749
16367	0.094317	0.00673434	0.968601	4.56137
16368	0.331852	0.0160294	0.909605	1.92256
16369	0.24521	0.00521387	0.980457	5.66468
16370	0.0105646	0.00168604	0.992308	16.6164
16371	0.0063399	0.00119042	0.995482	22.6587
16372	0.00744794	0.00161036	0.99285	17.6235
16373	0.0591176	0.00610939	0.967628	4.99205
16374	0.0171486	0.00369756	0.987372	7.5693
16375	0.0192848	0.00277447	0.987923	10.6711
16376	0.00120201	0.000437095	0.99841	49.8492
16377	0.0206547	0.00300936	0.988172	9.7199
16378	0.0212512	0.00209043	0.990445	13.9022
16379	0.0294588	0.00178068	0.993288	16.0804
16380	0.0760622	0.00685739	0.971751	4.52001
16381	0.131014	0.00528507	0.979151	5.75816
16382	0.00648552	0.00157584	0.994267	17.8946
16383	0.0247649	0.00344058	0.989241	8.70186
16384	0.0118018	0.00272349	0.990152	10.6386
16385	0.00215112	0.000589971	0.997468	40.1086
16386	0.00665547	0.00203387	0.993297	14.1847
16387	0.00938623	0.00358465	0.988579	8.24928
16388	0.00316337	0.00127583	0.995352	20.7705
16389	0.0266699	0.00429211	0.982255	6.9235
16390	0.0111037	0.00193658	0.990756	14.7858
16391	0.0216078	0.00192131	0.991313	15.2378
16392	0.108049	0.00376557	0.984995	7.985
16393	0.0795211	0.0042128	0.981505	7.12132
16394	0.0360391	0.00336125	0.986444	8.81173
16395	0.00615821	0.00273992	0.991806	10.4788
16396	0.0090648	0.0033647	0.989162	8.49014
16397	0.476513	0.00348859	0.988806	8.53165
16398	0.129913	0.00578996	0.978128	5.07925
16399	0.139911	0.00569844	0.973933	5.29506
16400	0.00406153	0.00281672	0.992893	10.5104
16401	0.00617042	0.0022705	0.991265	12.5973
16402	0.0304971	0.00468145	0.978737	6.44999
16403	0.0347471	0.00423501	0.984789	7.17993
16404	0.00337575	0.000967057	0.995205	26.8419
16405	0.00432821	0.00137556	0.993858	19.4941
16406	0.0616594	0.00249267	0.990033	11.8286
16407	0.0411087	0.00333457	0.984999	8.72361
16408	0.0187346	0.00528547	0.979076	5.55644
16409	0.0346369	0.00375862	0.982481	7.93056
16410	0.105182	0.00262886	0.990865	11.1841
16411	0.0613163	0.00411405	0.982743	7.25456
16412	0.0133487	0.00252052	0.991337	11.6704
16413	0.00793757	0.00140338	0.992961	19.4941
16414	0.00116041	0.000935521	0.997646	27.694
16415	0.0515798	0.00404548	0.98072	7.17993
16416	0.00556637	0.00165676	0.995993	16.5377
16417	0.0124084	0.00155444	0.993832	17.9868
16418	0.0198374	0.00120742	0.995314	22.2258
16419	0.0139359	0.00170458	0.995646	16.6164
16420	0.00206258	0.000807095	0.996613	31.1558
16421	0.00202027	0.00148628	0.996175	18.4627
16422	0.065643	0.00472593	0.980078	6.46194
16423	0.00259377	0.000925053	0.996189	28.1407
16424	0.0134883	0.00212407	0.99031	13.4728
16425	0.0157152	0.00243438	0.989892	11.5163
16426	0.00559592	0.00256239	0.992788	10.5104
16427	0.0560362	0.00337242	0.98635	8.78954
16428	0.00327795	0.00201384	0.993237	13.7923
16429	0.0444655	0.00320079	0.989336	9.33007
16430	0.00439	0.00205619	0.991838	13.4728
16431	0.00361278	0.0014817	0.994791	18.9644
16432	0.00786696	0.0014213	0.993665	19.4941
16433	0.0299405	0.00250037	0.990165	11.7887
16434	0.0637909	0.00437047	0.982215	6.88254
16435	0.0113195	0.00109749	0.995612	24.4017
16436	0.00906634	0.00307199	0.988308	9.40551
16437	0.0021835	0.00122204	0.995537	22.0851
16438	0.0467985	0.00319162	0.986618	9.23134
16439	0.00953977	0.00112339	0.995015	23.9003
16440	0.00364758	0.00149714	0.994838	18.6601
16441	0.050441	0.00264146	0.988818	11.1129
16442	0.0915196	0.00493257	0.979895	6.15422
16443	0.177252	0.00922722	0.963539	3.3617
16444	0.186708	0.00565921	0.979412	5.43527
16445	0.386749	0.0123757	0.931943	2.49424
16446	0.0262098	0.00463146	0.981987	6.34445
16447	0.0021359	0.00134712	0.995528	20.0543
16448	0.0043092	0.00135104	0.996173	19.9397
16449	0.00684106	0.00310406	0.987517	9.18275
16450	0.0097595	0.00140315	0.994106	19.4941
16451	0.00884144	0.00219923	0.990242	12.9719
16452	0.0411519	0.00686456	0.974187	4.38373
16453	0.0245683	0.00133582	0.996104	20.5262
16454	0.01232	0.00221563	0.993163	12.9239
16455	0.00222046	0.000657913	0.997712	37.1218
16456	0.0833862	0.00784833	0.965277	3.92956
16457	0.00341668	0.00142734	0.994257	19.1728
16458	0.0430992	0.00300017	0.988889	9.88511
16459	0.0172239	0.00402544	0.983419	7.3617
16460	0.00628195	0.00181799	0.993194	15.5779
16461	0.00918425	0.00187839	0.991615	15.1715
16462	0.0228869	0.00337705	0.986745	8.55256
16463	0.031343	0.00341796	0.987692	8.51084
16464	0.0224549	0.00121771	0.994975	22.3682
16465	0.0915012	0.00764477	0.960819	3.63106
16466	0.0271136	0.00197571	0.992796	14.6002
16467	0.00748226	0.00157521	0.993146	17.6235
16468	0.0658683	0.00475606	0.978772	6.31003
16469	0.00789143	0.00290882	0.990254	10.2933
16470	0.436896	0.00913922	0.954306	3.37144
16471	0.00389609	0.00156564	0.993614	17.8033
16472	0.0316476	0.00113027	0.996134	23.7377
16473	0.0652821	0.00400599	0.984438	7.5693
16474	0.00274895	0.000979823	0.996896	26.8419
16475	0.0264717	0.00427771	0.980231	6.97889
16476	0.0805558	0.00388921	0.985768	7.75432
16477	0.027914	0.00340637	0.984064	8.78954
16478	0.00230547	0.00141187	0.996692	19.3858
16479	0.00659018	0.00186886	0.992702	15.1058
16480	0.0337226	0.0033352	0.987503	8.92441
16481	0.00825865	0.00407523	0.986633	7.3617
16482	0.0236261	0.0052955	0.979029	5.62814
16483	0.00141024	0.00106433	0.997004	24.5736
16484	0.0227056	0.00392654	0.985989	7.60228
16485	0.00517731	0.0019706	0.993154	14.4192
16486	0.041602	0.00201996	0.993988	14.4192
16487	0.00451619	0.00241289	0.991627	12.1583
16488	0.0340525	0.00276052	0.989377	10.7038
16489	0.0448346	0.00217073	0.990844	13.3185
16490	0.0109348	0.00231348	0.991688	12.552
16491	0.227943	0.00476754	0.979356	6.43809
16492	0.0243073	0.00245393	0.990158	11.749
16493	0.00595101	0.00117733	0.994435	23.263
16494	0.0652713	0.0034624	0.986161	8.74548
16495	0.0523698	0.00977048	0.957825	3.11002
16496	0.0400707	0.00332488	0.985	8.9703
16497	0.27524	0.00755794	0.972104	4.10041
16498	0.00145384	0.000861535	0.997233	29.5716
16499	0.0135253	0.00194615	0.990745	14.479
16500	0.083381	0.00253131	0.991141	11.4408
16501	0.00578216	0.00206678	0.992088	12.507
16502	0.0407907	0.000955179	0.997009	27.4759
16503	0.148078	0.00686722	0.967881	4.45082
16504	0.0121326	0.00331688	0.9897	8.74548
16505	0.0195909	0.00350319	0.986561	8.46953
16506	0.0023594	0.00172486	0.995273	16.23
16507	0.00769866	0.00162316	0.993502	17.3604
16508	0.00974099	0.00163403	0.991462	17.1894
16509	0.0304408	0.00308032	0.987234	9.63935
16510	0.00699657	0.00225931	0.990768	12.9239
16511	0.148837	0.00507596	0.979241	6.0371
16512	0.00930579	0.00190841	0.992216	15.0407
16513	0.141823	0.00655048	0.970306	4.72825
16514	0.120322	0.0048866	0.980115	6.19795
16515	0.00924663	0.00152606	0.993894	18.2693
16516	0.0070366	0.000929707	0.994798	28.1407
16517	0.0084677	0.00192051	0.991776	14.4192
16518	0.00246638	0.00126868	0.996193	21.1482
16519	0.0508982	0.00211504	0.989785	13.7923
16520	0.0291228	0.00183145	0.992622	15.5086
16521	0.0884283	0.00561767	0.978158	5.45226
16522	0.0859324	0.00286983	0.986691	10.2631
16523	0.202237	0.00485031	0.977593	6.22005
16524	0.019832	0.00202529	0.992109	13.7923
16525	0.00792478	0.00136916	0.995644	20.1702
16526	0.0262649	0.00264312	0.990222	10.7699
16527	0.0192508	0.00202303	0.992425	14.3599
16528	0.00335589	0.000740673	0.996576	33.8781
16529	0.0266637	0.00321445	0.987079	9.23134
16530	0.00125831	0.00083588	0.997589	30.343
16531	0.0422985	0.00359087	0.986952	8.28847
16532	0.00787176	0.00180208	0.991442	15.6477
16533	0.0099956	0.00219328	0.991675	13.1182
16534	0.0261875	0.00367324	0.986487	8.07742
16535	0.0310532	0.00557639	0.97198	5.38495
16536	0.497671	0.019392	0.888732	1.59554
16537	0.156167	0.00182023	0.99318	15.0407
16538	0.0186207	0.0036513	0.98524	8.24928
16539	0.0218089	0.00421933	0.98616	7.12132
16540	0.0529137	0.00287466	0.987028	10.2933
16541	0.0667467	0.00453768	0.98118	6.69759
16542	0.0545059	0.00812233	0.964032	3.80528
16543	0.00904534	0.00173209	0.993124	16.5377
16544	0.0136156	0.00228784	0.988763	12.0742
16545	0.00785692	0.00505154	0.981719	6.18696
16546	0.0578455	0.00256705	0.991374	11.5163
16547	0.0481844	0.00179686	0.993375	15.6477
16548	0.00429803	0.00106997	0.995545	24.9246
16549	0.0133567	0.00124227	0.995314	21.9462
16550	0.0161168	0.00164862	0.994435	17.0217
16551	0.023094	0.00194955	0.991464	14.7858
16552	0.0294458	0.00366405	0.98834	8.0402
16553	0.0172319	0.00242677	0.991385	12.0326
16554	0.00259569	0.00127081	0.995456	21.4076
16555	0.04129	0.00339532	0.985629	8.83404
16556	0.10039	0.00760586	0.962677	4.02938
16557	0.0102365	0.00295057	0.987555	10.0271
16558	0.0266731	0.00257372	0.989756	11.3294
16559	0.338432	0.00662613	0.970257	4.6464
16560	0.263689	0.00532344	0.981816	5.78681
16561	0.14013	0.00581406	0.974739	5.36838
16562	0.0482732	0.00178349	0.993706	16.0804
16563	0.0448709	0.00382586	0.983262	7.77159
16564	0.0704663	0.00697774	0.975187	4.35093
16565	0.096266	0.00526058	0.980635	5.78681
16566	0.0213291	0.00216845	0.9915	13.4209
16567	0.00657142	0.00147644	0.993397	17.8946
16568	0.0118187	0.000671938	0.997594	36.731
16569	0.0113912	0.00411077	0.987535	7.19473
16570	0.00925868	0.00173712	0.991723	16.1548
16571	0.0123773	0.00181306	0.992987	15.5779
16572	0.0104731	0.00173026	0.992541	16.5377
16573	0.477916	0.00699219	0.96761	4.35093
16574	0.00655366	0.00244891	0.990807	11.5163
16575	0.00928363	0.00113695	0.996294	23.4191
16576	0.373195	0.0192352	0.922183	1.71387
16577	0.00614902	0.00146963	0.993782	18.8619
16578	0.0206321	0.00436968	0.985238	6.88254
16579	0.0293908	0.00205934	0.991576	13.9578
16580	0.0234547	0.00319796	0.988951	9.30519
16581	0.0081486	0.00122501	0.995096	22.2258
16582	0.358799	0.0116877	0.942802	2.57904
16583	0.00439923	0.000724152	0.997722	34.2103
16584	0.115548	0.00146181	0.994258	19.3858
16585	0.00115351	0.000527572	0.9983	43.0796
16586	0.013489	0.00222582	0.991567	12.8762
16587	0.0136953	0.00242217	0.990152	12.1161
16588	0.108733	0.00380773	0.98603	8.0402
16589	0.0211603	0.00256875	0.987294	11.4784
16590	0.0656979	0.00623267	0.976602	4.85319
16591	0.0291918	0.0024477	0.99026	11.9094
16592	0.0769616	0.00658767	0.973772	4.52001
16593	0.0164265	0.00147857	0.995361	18.7605
16594	0.00387757	0.00171439	0.993959	16.3824
16595	0.0744462	0.00732825	0.969961	4.11977
16596	0.00426003	0.00122487	0.994928	22.0851
16597	0.0238916	0.00394015	0.98527	7.55291
16598	0.00349609	0.00105337	0.995657	25.2858
16599	0.0420043	0.00908813	0.958937	3.27955
16600	0.0300833	0.00428621	0.983607	6.90979
16601	0.0658907	0.00484279	0.97975	6.23115
16602	0.0766953	0.00212841	0.990948	13.5776
16603	0.31221	0.018495	0.888259	1.72916
16604	0.0115181	0.00212391	0.992808	13.6306
16605	0.0272333	0.00292041	0.988848	10.0271
16606	0.0480924	0.00403408	0.985253	7.45608
16607	0.224014	0.00605836	0.977144	5.04985
16608	0.0219586	0.00279803	0.987758	10.5421
16609	0.0287921	0.00370875	0.986648	8.00332
16610	0.0399765	0.00328698	0.988852	9.04001
16611	0.00441098	0.00123833	0.994535	21.9462
16612	0.0267744	0.00188565	0.993401	15.3046
16613	0.00257076	0.00119673	0.995888	22.2258
16614	0.00929285	0.0055599	0.976853	5.3274
16615	0.0230043	0.00311283	0.988124	9.48219
16616	0.0141575	0.00148099	0.994511	18.3655
16617	0.0959137	0.00472929	0.981439	6.43809
16618	0.460138	0.0107819	0.941423	2.83234
16619	0.00466776	0.00235176	0.992435	12.2437
16620	0.0498961	0.00152679	0.993769	18.2693
16621	0.0232173	0.00165581	0.992668	16.9391
16622	0.0105372	0.00360596	0.986056	7.82387
16623	0.208614	0.0106143	0.943302	2.81634
16624	0.119858	0.00118358	0.996504	22.8068
16625	0.0835681	0.0034892	0.986881	8.59469
16626	0.0189815	0.0032204	0.987837	9.15865
16627	0.0594906	0.00584548	0.974181	5.20037
16628	0.00224147	0.00152706	0.996061	18.08
16629	0.0122192	0.00254603	0.991214	11.2201
16630	0.035664	0.00266954	0.987979	11.1129
16631	0.0127247	0.00143565	0.994654	19.068
16632	0.486469	0.00989636	0.95729	3.11002
16633	0.0110672	0.00176967	0.993125	15.9335
16634	0.00494978	0.00162571	0.994439	17.3604
16635	0.0201822	0.00154414	0.993751	18.08
16636	0.00403559	0.0020134	0.991908	13.9022
16637	0.0145776	0.00280444	0.989961	10.5741
16638	0.087318	0.00230665	0.991406	12.5973
16639	0.0126612	0.0024418	0.989561	11.9502
16640	0.00369704	0.00224687	0.992698	12.7819
16641	0.0286778	0.00435016	0.981874	7.07798
16642	0.0293576	0.00130519	0.996523	21.0208
16643	0.480125	0.0185061	0.898664	1.69062
16644	0.00200201	0.00100549	0.996572	26.0406
16645	0.00915313	0.00236239	0.991958	12.2437
16646	0.0147647	0.00277122	0.988798	10.6711
16647	0.0378167	0.00189806	0.992392	15.0407
16648	0.00928123	0.00220562	0.989546	12.8288
16649	0.00300326	0.00121542	0.995211	19.7144
16650	0.0444984	0.00396327	0.985112	7.78894
16651	0.00447172	0.00123452	0.993798	22.2258
16652	0.00440956	0.00168464	0.992965	14.6002
16653	0.0679723	0.00538439	0.980232	5.60104
16654	0.0622297	0.00412513	0.982376	7.3001
16655	0.000839661	0.000885295	0.997841	29.3231
16656	0.00783113	0.00258592	0.991675	11.4784
16657	0.00210148	0.00131649	0.996333	19.068
16658	0.135637	0.00444533	0.981784	6.81532
16659	0.0247765	0.00449134	0.984007	6.49804
16660	0.0340947	0.00359731	0.988045	8.15291
16661	0.0174306	0.00142216	0.99264	19.6036
16662	0.120544	0.00474269	0.981891	6.40265
16663	0.0152466	0.0029789	0.986187	9.9132
16664	0.024552	0.00237104	0.989312	12.2868
16665	0.0150206	0.00369752	0.984084	8.24928
16666	0.0140433	0.00203069	0.990672	14.1273
16667	0.00343165	0.0023261	0.993531	12.2437
16668	0.0102143	0.0015248	0.992542	18.5609
16669	0.0151795	0.000958414	0.995593	27.4759
16670	0.063368	0.00495159	0.981368	6.01629
16671	0.076585	0.00268611	0.990071	10.6711
16672	0.0181894	0.00239741	0.989099	12.2009
16673	0.00558933	0.00177842	0.992695	15.5086
16674	0.142738	0.0022183	0.991673	12.8762
16675	0.0818362	0.00500463	0.979325	6.08978
16676	0.0621211	0.00353601	0.985939	8.49014
16677	0.0125668	0.00225558	0.990364	12.7352
16678	0.00408421	0.00170471	0.993253	16.3058
16679	0.0027421	0.00139865	0.995882	20.0543
16680	0.0129162	0.00153397	0.99323	18.2693
16681	0.185662	0.00566296	0.972339	5.28704
16682	0.0114943	0.00211977	0.990899	13.738
16683	0.0192996	0.000669505	0.996575	35.9737
16684	0.00697871	0.00149933	0.994236	18.6601
16685	0.148183	0.00687353	0.969359	4.40587
16686	0.21501	0.0157769	0.91286	1.96257
16687	0.015879	0.00343745	0.987414	8.65867
16688	0.0189508	0.0010478	0.995834	25.2858
16689	0.00781445	0.00409456	0.990658	7.25456
16690	0.00439935	0.00235584	0.990564	12.2009
16691	0.0288954	0.00339279	0.983669	8.49014
16692	0.00815729	0.00226591	0.991356	12.3739
16693	0.015816	0.00302173	0.986068	8.4083
16694	0.454023	0.00604736	0.976488	5.14667
16695	0.0221735	0.00258767	0.990418	11.4408
16696	0.00305667	0.000967643	0.996832	27.05
16697	0.0551585	0.012757	0.948681	2.46082
16698	0.0902478	0.00463574	0.978536	6.52233
16699	0.0571418	0.00274165	0.988904	10.7038
16700	0.0240306	0.00216076	0.992246	13.3695
16701	0.0158339	0.00520051	0.979137	5.77723
16702	0.0103882	0.00108493	0.995516	24.5736
16703	0.00186272	0.000935858	0.99715	27.694
16704	0.00986183	0.00170032	0.991946	16.4596
16705	0.0744076	0.00404081	0.982929	7.52036
16706	0.116801	0.00719722	0.968129	3.56066
16707	0.0371251	0.00167802	0.99351	16.8572
16708	0.0598136	0.00769593	0.970633	3.86001
16709	0.036139	0.00519646	0.978312	5.87449
16710	0.0570147	0.00599489	0.974356	5.08666
16711	0.0566528	0.00432657	0.981601	6.97889
16712	0.0125662	0.00290339	0.988894	10.2031
16713	0.00374508	0.00101895	0.995969	25.6577
16714	0.0223276	0.0069392	0.974861	4.1541
16715	0.00361683	0.00161146	0.994913	17.2745
16716	0.0237818	0.00106499	0.995608	24.9246
16717	0.0205635	0.00213136	0.991189	13.6841
16718	0.485934	0.00359216	0.987875	8.3082
16719	0.0867208	0.00365458	0.986848	8.28847
16720	0.0109441	0.00234322	0.988639	12.4623
16721	0.117411	0.0105248	0.952651	2.83695
16722	0.0202903	0.00288839	0.986543	10.1143
16723	0.0693652	0.00423024	0.982322	7.04938
16724	0.0902771	0.00443247	0.983731	6.9235
16725	0.00301885	0.00153182	0.995243	18.08
16726	0.00816078	0.00186999	0.993803	15.3046
16727	0.00740305	0.003515	0.987037	7.82387
16728	0.452819	0.0138022	0.931202	2.31089
16729	0.0746753	0.00358568	0.986249	8.11499
16730	0.0436161	0.00177382	0.993284	15.9335
16731	0.0439216	0.00389291	0.984726	7.5693
16732	0.0652988	0.00421604	0.983758	7.16519
16733	0.0103388	0.00177626	0.993283	16.0804
16734	0.00186589	0.00116728	0.996788	22.6587
16735	0.0107069	0.00181262	0.994904	15.44
16736	0.168138	0.0091799	0.952595	3.38125
16737	0.207483	0.00727962	0.967695	4.22963
16738	0.0276344	0.00266758	0.989893	11.0077
16739	0.107863	0.00705846	0.973603	4.34011
16740	0.00564015	0.00137093	0.995246	20.4061
16741	0.0869023	0.00465581	0.984127	6.58386
16742	0.0442396	0.00299393	0.988384	9.88511
16743	0.0141858	0.00235668	0.990124	12.4623
16744	0.0591224	0.00251814	0.989424	11.5545
16745	0.0744632	0.00445584	0.981085	6.7888
16746	0.0226194	0.000948878	0.995678	27.4759
16747	0.0158809	0.00192774	0.992385	15.0407
16748	0.0061872	0.00120434	0.99419	22.8068
16749	0.0328557	0.0037311	0.98544	8.13391
16750	0.362738	0.00572359	0.978504	5.3274
16751	0.0445982	0.00106186	0.996079	25.2858
16752	0.329898	0.00581305	0.97647	5.27904
16753	0.0132628	0.00139038	0.995016	19.8264
16754	0.00906775	0.00182262	0.992011	15.6477
16755	0.0155492	0.0014532	0.995149	19.1728
16756	0.0091989	0.0016995	0.9944	16.5377
16757	0.0549252	0.00529004	0.977559	5.79642
16758	0.0576996	0.0043479	0.98378	6.89614
16759	0.117339	0.00469027	0.982526	6.48596
16760	0.0129434	0.0054109	0.981098	5.54761
16761	0.0796274	0.00407325	0.983407	7.39289
16762	0.0242392	0.0051647	0.976669	5.82545
16763	0.0188096	0.00334533	0.98481	8.879
16764	0.00811899	0.00148026	0.994022	18.6601
16765	0.0581053	0.00380446	0.984199	7.80637
16766	0.105853	0.00340324	0.986657	8.76745
16767	0.187268	0.00687212	0.967218	4.56137
16768	0.0124919	0.00187103	0.992458	15.44
16769	0.0611513	0.00419004	0.98404	7.1505
16770	0.00369419	0.000910033	0.996079	28.3695
16771	0.238706	0.00535288	0.975032	5.60104
16772	0.0284946	0.00150019	0.993817	18.3655
16773	0.101249	0.0167549	0.905519	1.85018
16774	0.0104007	0.00220431	0.990729	13.0691
16775	0.00474645	0.000900188	0.995578	28.8384
16776	0.212609	0.0134354	0.924419	2.29418
16777	0.430754	0.00479512	0.9868	6.19795
16778	0.081729	0.00451148	0.98132	6.67198
16779	0.0125458	0.00154327	0.994106	18.1742
16780	0.023592	0.00290377	0.990899	9.94144
16781	0.0355027	0.00312162	0.986803	9.56012
16782	0.0251073	0.00301216	0.989252	9.7199
16783	0.261838	0.00714487	0.96656	4.19405
16784	0.00382215	0.000953289	0.995677	27.2613
16785	0.0200561	0.00192899	0.993646	14.7858
16786	0.00102991	0.00079502	0.997519	31.7222
16787	0.0285691	0.00465908	0.981055	6.40265
16788	0.0280191	0.00263365	0.990272	11.2563
16789	0.00375159	0.00145745	0.994424	18.9644
16790	0.0192393	0.00176361	0.993318	15.8611
16791	0.0200121	0.00268455	0.989332	10.9387
16792	0.02973	0.00310961	0.986963	9.48219
16793	0.0453543	0.00247967	0.988637	11.8689
16794	0.0159441	0.00238391	0.991279	12.2437
16795	0.0200756	0.00302404	0.986967	9.20698
16796	0.0271287	0.00164099	0.994055	16.6164
16797	0.00580407	0.00156403	0.993658	17.8946
16798	0.00802479	0.00290819	0.989134	10.2031
16799	0.00653895	0.00163248	0.994976	17.1894
16800	0.0608116	0.00607216	0.972794	5.00638
16801	0.00108587	0.000711744	0.997413	34.8945
16802	0.0171779	0.00147162	0.993463	18.9644
16803	0.472353	0.0159805	0.920307	1.96257
16804	0.00986217	0.00146477	0.994253	19.068
16805	0.0125987	0.00245453	0.990701	11.9094
16806	0.00514647	0.00115977	0.995234	23.263
16807	0.0946802	0.0031261	0.988409	9.50803
16808	0.029786	0.00739776	0.966832	4.0717
16809	0.0602878	0.00360845	0.98553	8.4083
16810	0.0474024	0.00409106	0.984745	7.3154
16811	0.00516659	0.00145139	0.995336	19.2787
16812	0.0315107	0.00304794	0.987395	9.88511
16813	0.0280479	0.00257527	0.989029	11.3663
16814	0.0256053	0.00300699	0.991048	9.96984
16815	0.0138001	0.00248347	0.988716	11.8286
16816	0.00498142	0.00191243	0.99172	15.0407
16817	0.0363457	0.00145848	0.994232	18.8619
16818	0.0587873	0.00390526	0.98393	7.70297
16819	0.0113005	0.00166504	0.993228	17.0217
16820	0.00343708	0.00137846	0.994446	20.0543
16821	0.0236512	0.00337364	0.98585	8.72361
16822	0.00490716	0.00200042	0.992477	13.0691
16823	0.00516447	0.00309689	0.987778	9.48219
16824	0.00391306	0.00135556	0.993918	20.2875
16825	0.059088	0.00552902	0.981668	5.52127
16826	0.432321	0.00253948	0.989904	11.749
16827	0.127425	0.00764405	0.967314	4.01086
16828	0.00984505	0.00133799	0.994093	20.5262
16829	0.01656	0.0038649	0.985207	7.80637
16830	0.0324712	0.00127832	0.995075	21.2771
16831	0.145596	0.00414878	0.983127	7.25456
16832	0.00341914	0.00120467	0.995834	22.0851
16833	0.00219202	0.000799443	0.997198	30.343
16834	0.0125953	0.00342243	0.986868	8.92441
16835	0.00536799	0.00168034	0.992574	16.8572
16836	0.0183791	0.00232898	0.991518	12.4623
16837	0.070844	0.00470344	0.981233	6.31003
16838	0.141553	0.00832358	0.9589	3.55341
16839	0.0169164	0.00241795	0.990474	12.2437
16840	0.0159797	0.00247882	0.990643	11.9094
16841	0.442146	0.0208836	0.875967	1.4855
16842	0.0984311	0.0052747	0.978692	5.7298
16843	0.0121475	0.00204115	0.992976	14.0703
16844	0.0205284	0.00402641	0.983341	7.44018
16845	0.0232515	0.00506706	0.979985	5.90431
16846	0.0135509	0.00257467	0.990126	11.3663
16847	0.00393669	0.00186049	0.993796	15.2378
16848	0.0372193	0.00450262	0.978822	6.73638
16849	0.0141346	0.00191434	0.993788	14.479
16850	0.00732054	0.00151175	0.993307	18.6601
16851	0.0196968	0.0045029	0.985083	6.62134
16852	0.0076219	0.0014952	0.994175	18.7605
16853	0.0134152	0.00187313	0.993827	15.0407
16854	0.0573068	0.00490148	0.981972	6.15422
16855	0.00192338	0.000888417	0.99653	29.3231
16856	0.0421721	0.00328778	0.986923	9.04001
16857	0.0307398	0.00147358	0.993673	18.6601
16858	0.00425243	0.00111163	0.994568	23.5773
16859	0.05642	0.00247558	0.990266	11.6704
16860	0.12377	0.00292835	0.986266	10.1143
16861	0.0270392	0.00111937	0.994602	24.2323
16862	0.0329193	0.00276246	0.9893	10.8368
16863	0.0181764	0.00347464	0.987036	8.57358
16864	0.102394	0.00257642	0.987752	11.5545
16865	0.0795799	0.00824588	0.960773	3.6731
16866	0.00381363	0.00132291	0.9946	20.8949
16867	0.0297055	0.00492737	0.982691	6.01629
16868	0.0431616	0.00260622	0.988323	11.2927
16869	0.0123696	0.00197877	0.989769	14.479
16870	0.0115116	0.00196449	0.992809	14.7858
16871	0.0591144	0.00430995	0.982579	7.12132
16872	0.00750777	0.00107514	0.99399	24.9246
16873	0.0184942	0.00368796	0.987227	8.13391
16874	0.0219613	0.00326586	0.987999	9.06349
16875	0.129518	0.00553209	0.973833	5.38495
16876	0.0044412	0.00122516	0.995936	22.0851
16877	0.0271726	0.0010829	0.994801	24.7478
16878	0.01524	0.00208442	0.990788	13.9578
16879	0.00523471	0.00191579	0.992055	14.8487
16880	0.113973	0.0051612	0.980875	5.79642
16881	0.00193461	0.0021121	0.994847	13.4209
16882	0.0894561	0.00532466	0.978058	5.55644
16883	0.0107229	0.00339175	0.989887	8.59469
16884	0.00640197	0.000956197	0.996015	27.4759
16885	0.00119526	0.000896447	0.997021	28.8384
16886	0.072167	0.00435087	0.981171	6.89614
16887	0.00289621	0.00149682	0.994785	18.2693
16888	0.00588199	0.00210633	0.99151	13.2679
16889	0.00993002	0.00226664	0.990376	12.7352
16890	0.00537741	0.00338354	0.989521	8.42861
16891	0.0421532	0.00330756	0.986587	9.04001
16892	0.00358055	0.00161243	0.994807	15.44
16893	0.0239598	0.00179811	0.993856	15.7182
16894	0.192276	0.00843001	0.955928	3.37144
16895	0.0380841	0.00166726	0.993523	16.9391
16896	0.00778399	0.000792814	0.996838	31.7222
16897	0.140762	0.00530333	0.97694	5.68314
16898	0.00153491	0.000911914	0.99664	28.3695
16899	0.0971131	0.00530289	0.97742	5.78681
16900	0.0575482	0.00241392	0.989877	11.9912
16901	0.00249561	0.000592023	0.997863	40.1086
16902	0.00788971	0.00243666	0.989271	11.9912
16903	0.489607	0.0138902	0.928024	2.20154
16904	0.00221173	0.000788608	0.996959	32.0133
16905	0.00948341	0.00528512	0.983208	5.58311
16906	0.0421295	0.00136368	0.995263	20.1702
16907	0.00189753	0.000749977	0.997338	33.2328
16908	0.00561179	0.00133358	0.996907	20.4061
16909	0.0265443	0.00307498	0.987278	9.63935
16910	0.00883941	0.00272257	0.991001	10.7038
16911	0.0036291	0.00111244	0.995514	24.2323
16912	0.00352402	0.0010912	0.995127	24.2323
16913	0.0158572	0.00206833	0.991457	13.1677
16914	0.00395954	0.00132285	0.995366	20.6476
16915	0.00196189	0.000976338	0.996612	27.2613
16916	0.0483474	0.00872767	0.962837	3.46175
16917	0.0423474	0.00524302	0.979186	6.00593
16918	0.00293229	0.00142172	0.995286	19.1728
16919	0.0238298	0.00315195	0.987368	9.43093
16920	0.106762	0.00397256	0.983754	7.5693
16921	0.155188	0.00898545	0.96212	3.41433
16922	0.012832	0.00245777	0.990548	11.7095
16923	0.00974187	0.0015126	0.994037	18.3655
16924	0.0376856	0.00264603	0.990579	11.0776
16925	0.0673508	0.00409384	0.98477	7.3001
16926	0.0540067	0.00402303	0.984846	7.50418
16927	0.0029549	0.00124417	0.994063	22.0851
16928	0.0111781	0.00287007	0.987934	10.1143
16929	0.00327598	0.000680605	0.997151	35.9737
16930	0.446266	0.00408517	0.98781	7.3462
16931	0.0992957	0.00342463	0.985273	8.85646
16932	0.0102161	0.00198291	0.993394	14.6002
16933	0.0846026	0.00378077	0.98446	7.91257
16934	0.0547771	0.00317666	0.985239	9.30519
16935	0.0124379	0.00174423	0.994029	16.3824
16936	0.0143468	0.00366453	0.987008	8.0402
16937	0.00768927	0.00167978	0.99418	16.6959
16938	0.0144456	0.0045199	0.984044	6.68476
16939	0.461447	0.0133631	0.934617	2.29267
16940	0.00349867	0.00112067	0.996025	24.0651
16941	0.00162269	0.00106685	0.996273	24.7478
16942	0.0511915	0.00380609	0.982968	7.73713
16943	0.00840412	0.00206703	0.991831	13.9578
16944	0.0369151	0.00416857	0.980704	7.28485
16945	0.0143695	0.00476341	0.98208	6.19795
16946	0.0359363	0.00725523	0.969785	4.29735
16947	0.0141155	0.00229825	0.990653	11.4784
16948	0.00517006	0.00148239	0.993602	18.9644
16949	0.0200418	0.00330699	0.985507	9.04001
16950	0.00441028	0.00110707	0.995798	24.0651
16951	0.0123582	0.00346519	0.991254	7.3617
16952	0.0380814	0.00152691	0.992944	18.4627
16953	0.0326002	0.00176316	0.993423	16.1548
16954	0.0756669	0.00485626	0.981439	6.26471
16955	0.00504059	0.00354339	0.988827	7.78894
16956	0.00503172	0.00106788	0.994826	24.9246
16957	0.0140385	0.00330997	0.991398	8.83404
16958	0.0136778	0.00141618	0.993919	19.3858
16959	0.00342738	0.000802727	0.995079	31.4364
16960	0.489679	0.0104569	0.951165	3.06092
16961	0.0351525	0.00256752	0.988586	11.3663
16962	0.0218378	0.00221862	0.99107	13.2176
16963	0.0057999	0.00252562	0.990517	11.5545
16964	0.0237069	0.00169008	0.994042	16.8572
16965	0.00997488	0.00198948	0.991231	14.6002
16966	0.0186837	0.00193125	0.992086	14.7234
16967	0.0071832	0.00130279	0.994825	20.7705
16968	0.00924448	0.00135285	0.99437	20.2875
16969	0.0294672	0.00312806	0.989407	9.50803
16970	0.0920952	0.0040139	0.981191	7.44018
16971	0.0260994	0.000601663	0.996781	39.6528
16972	0.00105308	0.000708106	0.996979	34.8945
16973	0.0385045	0.00326139	0.988491	9.23134
16974	0.332846	0.00670358	0.96918	4.53764
16975	0.0142539	0.0016143	0.993963	16.6164
16976	0.00138124	0.000388192	0.998339	53.6838
16977	0.00723449	0.00124329	0.994877	21.809
16978	0.0395283	0.0050086	0.975883	6.0371
16979	0.0881504	0.00561127	0.979489	5.35191
16980	0.0197878	0.000920362	0.995997	28.1407
16981	0.0557464	0.00434102	0.982306	7.03517
16982	0.0028151	0.00130278	0.995338	21.1482
16983	0.0446765	0.00181875	0.993659	15.5779
16984	0.0204146	0.00267023	0.989649	10.9731
16985	0.0834888	0.00641107	0.979206	4.78006
16986	0.0802686	0.00455053	0.981928	6.52233
16987	0.0736597	0.00796517	0.964841	3.86856
16988	0.0529935	0.00670378	0.970817	4.59742
16989	0.017828	0.00285792	0.990451	10.3544
16990	0.452048	0.00211375	0.993728	13.0691
16991	0.0207615	0.0050863	0.97758	5.97508
16992	0.00601948	0.00249082	0.991171	11.7095
16993	0.438989	0.00940605	0.961837	3.31696
16994	0.00195321	0.000835794	0.997075	30.6092
16995	0.0177709	0.00259972	0.991713	11.5545
16996	0.11292	0.00385015	0.982249	7.78894
16997	0.00552476	0.00191731	0.993647	14.9762
16998	0.0380246	0.00382345	0.985837	7.91257
16999	0.00364124	0.00118657	0.995324	22.8068
17000	0.00348527	0.00164202	0.99297	15.44
17001	0.0151519	0.00344604	0.985456	8.51084
17002	0.311457	0.00324415	0.986873	9.23134
17003	0.0187995	0.00389234	0.983318	7.63555
17004	0.0352381	0.00624238	0.97204	4.78662
17005	0.0101215	0.00160242	0.993622	17.5349
17006	0.00544631	0.00347077	0.989036	8.61591
17007	0.0215017	0.00545525	0.980349	5.78681
17008	0.00970646	0.00213398	0.991942	13.4728
17009	0.00346174	0.00142436	0.994525	19.3858
17010	0.0257697	0.00212274	0.992508	13.525
17011	0.00733437	0.00314587	0.98922	9.38023
17012	0.0523547	0.000675487	0.99703	35.9737
17013	0.0103916	0.00281942	0.991466	10.3544
17014	0.0203668	0.00206438	0.99203	13.7923
17015	0.0332239	0.00330905	0.987008	8.85646
17016	0.165832	0.00406615	0.987155	7.42435
17017	0.0187382	0.00283522	0.988687	9.9132
17018	0.10212	0.00318066	0.988856	9.45649
17019	0.00787619	0.00148369	0.994797	16.6164
17020	0.0249216	0.00246597	0.989901	11.8286
17021	0.00244238	0.00103912	0.994856	25.1039
17022	0.00397994	0.00134165	0.995535	20.4061
17023	0.00235885	0.000759478	0.997772	32.6116
17024	0.0110139	0.0024535	0.989961	11.7887
17025	0.00411247	0.000733722	0.997205	33.8781
17026	0.00238115	0.000690714	0.997828	35.6066
17027	0.0163821	0.00256251	0.987886	11.3663
17028	0.00450261	0.00155262	0.993984	18.1742
17029	0.0314139	0.00357354	0.98592	8.53165
17030	0.0683925	0.00352198	0.985746	8.38809
17031	0.0807376	0.00486306	0.98074	6.23115
17032	0.0162245	0.0012054	0.994909	21.9462
17033	0.446264	0.00452777	0.983337	6.63393
17034	0.097196	0.00367326	0.986701	8.19119
17035	0.00789462	0.00250011	0.990646	11.5928
17036	0.00996482	0.00267658	0.988546	10.9731
17037	0.0655591	0.000722315	0.996604	34.2103
17038	0.0449276	0.00302049	0.989039	9.80181
17039	0.0792061	0.00437212	0.979968	6.9235
17040	0.00359387	0.0012314	0.995188	22.2258
17041	0.0104907	0.00469321	0.984809	6.356
17042	0.0330125	0.00243335	0.988305	11.9502
17043	0.0212403	0.0048113	0.978656	6.15422
17044	0.415838	0.00703284	0.970835	4.38924
17045	0.068608	0.00390149	0.983733	7.73713
17046	0.0355591	0.00585563	0.974531	5.21591
17047	0.153529	0.00420198	0.981013	7.10681
17048	0.00598975	0.00256704	0.990266	11.3663
17049	0.00635468	0.00246017	0.992049	11.9094
17050	0.0339055	0.00274057	0.989632	10.7038
17051	0.0672006	0.00638329	0.971904	4.78662
17052	0.0142144	0.00301221	0.987732	9.6929
17053	0.0905561	0.00565358	0.978177	5.36013
17054	0.0230163	0.00320883	0.986379	9.30519
17055	0.00752659	0.00116353	0.995412	23.263
17056	0.00168311	0.000570084	0.997911	41.0523
17057	0.00560749	0.00163226	0.991671	15.1058
17058	0.0133546	0.00190389	0.992138	15.1058
17059	0.0165652	0.00119543	0.995434	22.5126
17060	0.028042	0.00314348	0.987023	9.30519
17061	0.0201413	0.00275684	0.988905	10.7038
17062	0.00656003	0.00174692	0.993542	16.3058
17063	0.00860224	0.00378066	0.986743	7.33077
17064	0.00657388	0.000941713	0.995736	27.694
17065	0.00972752	0.00159692	0.994181	17.7129
17066	0.010917	0.000875167	0.9967	29.3231
17067	0.103903	0.0129062	0.925474	2.34979
17068	0.0422608	0.00457439	0.984489	6.64656
17069	0.0139257	0.00161948	0.993418	17.1051
17070	0.00628666	0.00246159	0.990567	11.9912
17071	0.067933	0.0057182	0.979346	5.31928
17072	0.0102573	0.00127307	0.994034	21.5398
17073	0.00705802	0.00159753	0.992719	17.5349
17074	0.0126246	0.00332363	0.989899	8.53165
17075	0.00610178	0.00221066	0.992772	13.0203
17076	0.0388354	0.0043388	0.98305	6.85549
17077	0.485852	0.0115166	0.935743	2.68419
17078	0.0417846	0.00495416	0.979835	6.04757
17079	0.0931659	0.00649085	0.974801	4.64022
17080	0.00206585	0.000920162	0.996667	28.1407
17081	0.0439454	0.00561688	0.976352	5.35191
17082	0.00341185	0.00207828	0.992548	13.3185
17083	0.0173395	0.00113104	0.996207	23.9003
17084	0.0281963	0.00370815	0.984552	8.00332
17085	0.0146885	0.00221371	0.995552	13.1182
17086	0.148437	0.00507704	0.973682	5.85477
17087	0.0123955	0.00203549	0.992388	14.2426
17088	0.00140873	0.000514728	0.998164	44.1702
17089	0.0289745	0.00378566	0.984964	8.02171
17090	0.150135	0.00360043	0.984932	8.28847
17091	0.0497732	0.00218311	0.99209	13.1182
17092	0.477066	0.0158075	0.913742	1.94832
17093	0.00280881	0.00180757	0.994583	15.44
17094	0.0206609	0.00578983	0.976041	5.36838
17095	0.0208862	0.00163371	0.99398	17.1894
17096	0.00924487	0.00204237	0.992308	14.0703
17097	0.0323133	0.00487271	0.981986	6.42623
17098	0.033253	0.00196852	0.991348	14.2426
17099	0.0337125	0.00295233	0.988309	9.99841
17100	0.0447131	0.00416747	0.984477	7.33077
17101	0.0580274	0.00320827	0.985104	9.20698
17102	0.00641555	0.00146851	0.993799	19.1728
17103	0.00771153	0.00154051	0.993132	17.9868
17104	0.0113258	0.00248263	0.990757	11.7887
17105	0.0527888	0.0023685	0.987655	12.2009
17106	0.0101759	0.00214465	0.992276	13.3695
17107	0.0662937	0.00571066	0.974531	5.27904
17108	0.0676424	0.00540922	0.976836	5.62814
17109	0.0471142	0.00382423	0.985096	7.85911
17110	0.00931073	0.00302039	0.989896	9.35508
17111	0.245285	0.00222403	0.99262	13.0203
17112	0.0187463	0.00244913	0.991497	11.9912
17113	0.039338	0.00354977	0.9834	8.44902
17114	0.0313905	0.00313269	0.987257	9.50803
17115	0.0367836	0.00334893	0.984226	8.9473
17116	0.0336524	0.00303807	0.98873	9.6929
17117	0.405991	0.00486451	0.984326	6.28729
17118	0.00348386	0.000824894	0.997105	30.0814
17119	0.0175762	0.00214232	0.992636	13.5776
17120	0.338606	0.0033898	0.989506	8.85646
17121	0.0015106	0.00101606	0.996289	25.8477
17122	0.271693	0.0126459	0.937425	2.39003
17123	0.00404155	0.000819111	0.996466	30.88
17124	0.00905767	0.000950553	0.996349	27.694
17125	0.0134329	0.00335822	0.987101	8.46953
17126	0.030319	0.00320604	0.986445	9.15865
17127	0.0017501	0.000631478	0.998237	37.9288
17128	0.0493045	0.00194493	0.993082	14.6002
17129	0.0542228	0.00389301	0.984592	7.686
17130	0.0503573	0.00415719	0.983952	7.25456
17131	0.0572719	0.00374002	0.984259	7.985
17132	0.0458858	0.002521	0.989698	11.4408
17133	0.00938578	0.00318864	0.989961	9.28044
17134	0.03206	0.00352614	0.986167	8.44902
17135	0.0433138	0.00391878	0.981784	7.63555
17136	0.0167692	0.0029281	0.98925	10.0271
17137	0.00116581	0.00079204	0.996543	31.4364
17138	0.0178452	0.00587893	0.978102	4.99205
17139	0.0053973	0.00091888	0.996193	27.9156
17140	0.00913296	0.00255359	0.99056	11.5163
17141	0.00736172	0.00257996	0.990128	10.6062
17142	0.123743	0.00215266	0.992741	13.0203
17143	0.0283182	0.00416338	0.981784	7.25456
17144	0.0440476	0.00125798	0.99345	21.9462
17145	0.0215903	0.00102044	0.997099	25.6577
17146	0.00821209	0.00343658	0.98908	8.57358
17147	0.0896011	0.00472923	0.978985	6.42623
17148	0.117945	0.00667646	0.969518	4.65881
17149	0.029786	0.00446879	0.983341	6.62134
17150	0.492644	0.00539412	0.980229	5.66468
17151	0.00400991	0.00124289	0.994511	21.9462
17152	0.0301828	0.00399555	0.983596	7.3462
17153	0.0109105	0.00367597	0.98473	8.13391
17154	0.0144109	0.00294543	0.989084	10.0271
17155	0.443552	0.00969617	0.953269	3.19254
17156	0.0094672	0.00232128	0.990552	12.5973
17157	0.00870939	0.00201758	0.994236	14.3599
17158	0.0434362	0.00158646	0.994114	17.8033
17159	0.0101453	0.000980045	0.996037	26.8419
17160	0.00788848	0.00215222	0.99278	13.3695
17161	0.0231435	0.00258046	0.99071	11.2563
17162	0.012442	0.00129679	0.99535	21.1482
17163	0.0432108	0.00318813	0.986385	9.28044
17164	0.0488509	0.00540919	0.977186	5.51255
17165	0.00482946	0.00128725	0.993204	21.4076
17166	0.0497939	0.00209995	0.990684	13.1677
17167	0.0153818	0.0032535	0.987302	8.879
17168	0.0150505	0.00188471	0.991906	15.1715
17169	0.0165658	0.0059074	0.981755	5.124
17170	0.00119504	0.000509514	0.998302	45.3175
17171	0.0133284	0.00401373	0.984698	7.40859
17172	0.102306	0.00545997	0.972852	5.59206
17173	0.0156411	0.00282496	0.98988	10.4163
17174	0.0132556	0.00253608	0.991858	11.1484
17175	0.00627564	0.00159165	0.993246	17.7129
17176	0.0963755	0.00420528	0.982599	7.2096
17177	0.0324329	0.00463709	0.98358	6.42623
17178	0.0134632	0.00265073	0.99052	11.1484
17179	0.0210128	0.00518521	0.983851	5.69241
17180	0.0132531	0.00476555	0.983234	6.12183
17181	0.06102	0.0041629	0.985996	7.16519
17182	0.0216664	0.00117772	0.994826	22.8068
17183	0.0505907	0.002593	0.990406	11.3294
17184	0.0100454	0.00233117	0.990004	12.2868
17185	0.0457562	0.00419716	0.985582	7.12132
17186	0.0986974	0.00364482	0.984509	8.15291
17187	0.00885992	0.00217285	0.992813	13.0691
17188	0.0727154	0.00256078	0.989794	11.4408
17189	0.0224948	0.00296931	0.98565	9.9132
17190	0.00242797	0.000770499	0.996946	32.3097
17191	0.0107946	0.0014405	0.995117	19.3858
17192	0.0492721	0.00329749	0.987147	9.04001
17193	0.0252792	0.00278499	0.989638	10.4474
17194	0.00129618	0.000387053	0.997384	53.6838
17195	0.0157059	0.00434589	0.987528	6.85549
17196	0.0204386	0.00350663	0.983576	8.57358
17197	0.0133425	0.00107572	0.995399	24.7478
17198	0.00329966	0.00153452	0.994958	17.8946
17199	0.0663421	0.00301229	0.987562	9.74705
17200	0.0789221	0.00178557	0.993687	16.0804
17201	0.00792426	0.00266535	0.99124	10.9387
17202	0.0360028	0.005383	0.977096	5.7298
17203	0.0257868	0.00362472	0.982788	8.21046
17204	0.00256783	0.00105946	0.996115	24.9246
17205	0.00666889	0.00209696	0.994103	13.6841
17206	0.0523929	0.00219541	0.989568	13.1182
17207	0.00277132	0.00145426	0.995385	19.2787
17208	0.01079	0.00147263	0.995793	19.2787
17209	0.083497	0.00507123	0.980645	6.04757
17210	0.0358261	0.00423343	0.983794	7.10681
17211	0.0485877	0.0045114	0.980696	6.52233
17212	0.013161	0.00213446	0.99201	13.2679
17213	0.0231484	0.00264174	0.989005	10.8705
17214	0.00412894	0.000715321	0.997904	34.549
17215	0.00444498	0.001303	0.994761	21.4076
17216	0.00767813	0.00139855	0.99413	20.1702
17217	0.0167451	0.00133594	0.994689	20.7705
17218	0.00765553	0.00343301	0.989742	8.53165
17219	0.0153468	0.00226053	0.989537	12.552
17220	0.00694463	0.00223991	0.991607	12.8762
17221	0.0184433	0.00339813	0.987682	8.4083
17222	0.127057	0.00371353	0.98346	8.07742
17223	0.0034193	0.000882107	0.996088	29.3231
17224	0.0144611	0.00177898	0.99153	16.1548
17225	0.0171906	0.00403313	0.986161	7.45608
17226	0.0184812	0.0031695	0.986594	9.40551
17227	0.00222058	0.00136511	0.995186	20.2875
17228	0.0659962	0.00392157	0.986374	7.77159
17229	0.132196	0.001288	0.996034	20.7705
17230	0.0306444	0.00408531	0.982186	7.3462
17231	0.0385694	0.00724605	0.967823	4.28153
17232	0.0064211	0.00200772	0.991257	14.301
17233	0.00341967	0.000788448	0.997063	32.3097
17234	0.0630984	0.00538871	0.980578	5.53002
17235	0.00955805	0.00124445	0.995605	21.0208
17236	0.0218455	0.00136812	0.994862	19.8264
17237	0.00341567	0.000981096	0.995069	26.8419
17238	0.00195673	0.00129839	0.997351	21.2771
17239	0.102616	0.00344385	0.987648	8.49014
17240	0.119522	0.00650551	0.972858	4.67128
17241	0.0746688	0.00553663	0.980567	5.42682
17242	0.440449	0.0101011	0.946022	3.00555
17243	0.0266868	0.0021601	0.993798	13.4728
17244	0.0767354	0.00589082	0.974565	5.21591
17245	0.00552885	0.00211954	0.990879	13.5776
17246	0.034377	0.0024099	0.990575	12.0326
17247	0.015183	0.0022413	0.988584	12.9239
17248	0.00143554	0.00129288	0.996386	20.8949
17249	0.473371	0.00267544	0.992335	10.5421
17250	0.147011	0.00805513	0.964665	3.72804
17251	0.0848186	0.00481354	0.979047	6.23115
17252	0.436887	0.0169964	0.903712	1.84822
17253	0.00916037	0.00224372	0.990735	12.6429
17254	0.00306212	0.000896893	0.995915	28.8384
17255	0.0208014	0.00204501	0.991232	14.0138
17256	0.0196857	0.00450139	0.982631	6.67198
17257	0.0924576	0.00316536	0.986893	9.40551
17258	0.00439809	0.00125531	0.993249	21.6736
17259	0.00618075	0.00194512	0.991822	14.7858
17260	0.033731	0.00316171	0.987405	9.534
17261	0.0255852	0.00121703	0.994392	22.5126
17262	0.0898082	0.00728951	0.967742	4.18399
17263	0.0480049	0.0020915	0.991812	13.7923
17264	0.0831979	0.00452113	0.980976	6.74941
17265	0.00417102	0.00195375	0.992337	14.7234
17266	0.0794671	0.00614662	0.975747	4.9286
17267	0.0201857	0.00292887	0.988155	10.0851
17268	0.022421	0.00174709	0.99193	16.3058
17269	0.00615735	0.00211264	0.991262	13.6306
17270	0.0138274	0.0007149	0.997861	34.549
17271	0.00666948	0.00230528	0.993057	12.2868
17272	0.038937	0.00310323	0.987513	9.13467
17273	0.011479	0.00209291	0.992446	13.9022
17274	0.0118384	0.00196415	0.992711	14.4192
17275	0.0979252	0.00565315	0.976804	5.109
17276	0.00143462	0.00082107	0.997177	30.88
17277	0.0350555	0.00473747	0.981896	6.46194
17278	0.0142634	0.00202484	0.992412	14.0703
17279	0.496852	0.019301	0.887898	1.59846
17280	0.00302898	0.00275759	0.993447	10.3544
17281	0.0739392	0.000973684	0.996679	26.0406
17282	0.0854197	0.00367426	0.98356	8.21046
17283	0.0143684	0.00401337	0.985101	7.50418
17284	0.0301757	0.0022997	0.990749	12.5973
17285	0.0273383	0.00226391	0.990025	12.7819
17286	0.00339014	0.00143604	0.994741	19.3858
17287	0.0944099	0.00597969	0.975226	5.1391
17288	0.00435949	0.00137379	0.995292	20.2875
17289	0.00656761	0.00153244	0.993158	18.3655
17290	0.0422016	0.00373938	0.985006	7.77159
17291	0.140546	0.0038492	0.984517	7.77159
17292	0.0300725	0.00291376	0.9878	10.1733
17293	0.0227675	0.00209263	0.992393	13.6841
17294	0.0256077	0.00405899	0.987011	7.39289
17295	0.00774209	0.00262276	0.989091	11.1484
17296	0.0634479	0.00084259	0.997906	30.343
17297	0.0224322	0.000982032	0.996714	26.8419
17298	0.052649	0.00212759	0.989892	13.1182
17299	0.0316472	0.00281228	0.989654	10.4474
17300	0.14286	0.00624656	0.969031	4.88034
17301	0.0552902	0.00175004	0.994633	16.3058
17302	0.0024416	0.00110818	0.99544	24.0651
17303	0.0143935	0.0030345	0.987722	9.77436
17304	0.0226945	0.00303077	0.990547	9.80181
17305	0.00890375	0.00280741	0.990795	10.5421
17306	0.0452082	0.00745081	0.967666	4.10041
17307	0.00670426	0.00183812	0.992737	15.2378
17308	0.0428835	0.00523686	0.980243	5.7204
17309	0.0233569	0.00258523	0.990104	11.2563
17310	0.00903385	0.00149067	0.994255	18.5609
17311	0.00508632	0.00159004	0.993234	17.6235
17312	0.0712329	0.00522398	0.983616	5.6739
17313	0.00301062	0.00212356	0.993479	13.4728
17314	0.0187156	0.00230678	0.991812	12.552
17315	0.110982	0.00883937	0.964134	3.47209
17316	0.116063	0.00456035	0.978816	6.49804
17317	0.00228829	0.000711101	0.997204	34.8945
17318	0.0379246	0.00391525	0.982813	7.55291
17319	0.00520949	0.00277423	0.99063	10.4788
17320	0.211697	0.0116901	0.935765	2.58286
17321	0.0183404	0.0019688	0.991243	14.1273
17322	0.266366	0.00606249	0.97627	5.09408
17323	0.0150235	0.00344802	0.986536	8.72361
17324	0.101887	0.00274672	0.987614	10.9045
17325	0.0436356	0.00320278	0.985922	9.28044
17326	0.0310133	0.00357156	0.985467	8.3082
17327	0.0531252	0.00256692	0.988734	11.4408
17328	0.145494	0.00284762	0.987792	10.4474
17329	0.0176508	0.00203454	0.99314	14.1273
17330	0.00305003	0.000427915	0.997869	50.5717
17331	0.4113	0.00404407	0.983563	7.50418
17332	0.00368644	0.00106618	0.994492	24.9246
17333	0.00632906	0.00120034	0.995603	22.6587
17334	0.00200803	0.000797834	0.996606	31.4364
17335	0.0482096	0.00782333	0.973046	3.89013
17336	0.129066	0.0071769	0.967588	4.30265
17337	0.0286767	0.00307865	0.987133	9.63935
17338	0.00886358	0.0022956	0.990001	12.7352
17339	0.0447599	0.0066845	0.969185	4.59742
17340	0.0032452	0.00137943	0.994493	19.6036
17341	0.0292738	0.00378277	0.984655	7.87685
17342	0.236449	0.0046818	0.982155	6.48596
17343	0.0134405	0.00339118	0.98388	8.63724
17344	0.00245295	0.000923252	0.995577	28.1407
17345	0.00230579	0.00111188	0.996663	24.2323
17346	0.0171587	0.0025793	0.98939	11.4784
17347	0.0688351	0.00391421	0.986184	7.52036
17348	0.00428711	0.00236967	0.99104	12.2868
17349	0.052714	0.00329407	0.986449	8.9473
17350	0.00224135	0.00153024	0.995648	18.1742
17351	0.0406128	0.00790247	0.96539	3.73602
17352	0.0369286	0.00338432	0.986681	8.57358
17353	0.0120634	0.00194689	0.993573	14.7858
17354	0.00576554	0.00277274	0.990106	10.3544
17355	0.0119398	0.00118571	0.994967	23.1089
17356	0.0730215	0.00146205	0.994326	18.9644
17357	0.0338428	0.00706136	0.97137	4.14423
17358	0.015974	0.00516544	0.981123	5.75816
17359	0.0120839	0.00207437	0.992944	13.9022
17360	0.0469793	0.00415457	0.983497	7.26968
17361	0.0348508	0.00379527	0.985072	7.96677
17362	0.0444629	0.00321298	0.985169	9.30519
17363	0.0107604	0.00379101	0.986313	7.77159
17364	0.114362	0.0172781	0.908726	1.77942
17365	0.0341282	0.00425376	0.981713	6.99288
17366	0.00152747	0.000817647	0.996952	30.88
17367	0.00246296	0.000717986	0.996578	34.549
17368	0.011244	0.00234924	0.992786	11.7095
17369	0.0779691	0.00539878	0.977592	5.73922
17370	0.0313134	0.00306664	0.989159	9.48219
17371	0.0398933	0.00467021	0.981585	6.5468
17372	0.00437726	0.00108294	0.996041	24.7478
17373	0.0564169	0.00567077	0.976329	5.40162
17374	0.0768653	0.00240232	0.992371	11.8689
17375	0.0143479	0.00173446	0.994803	16.3824
17376	0.0348165	0.00276187	0.991542	10.056
17377	0.0298036	0.00368081	0.983265	8.22982
17378	0.049214	0.00480449	0.980428	6.3676
17379	0.029964	0.000580768	0.997693	40.5749
17380	0.0446251	0.00347693	0.985582	8.53165
17381	0.00615012	0.00242413	0.991234	11.9502
17382	0.00514	0.00198853	0.99349	14.1847
17383	0.00458511	0.00209145	0.991947	13.6306
17384	0.00600565	0.00143594	0.995805	19.2787
17385	0.0316344	0.00351787	0.98344	8.28847
17386	0.0129851	0.00184848	0.992354	15.5779
17387	0.00702624	0.00298056	0.991956	9.82942
17388	0.00169446	0.000946372	0.996787	27.4759
17389	0.00770341	0.000989012	0.995664	26.637
17390	0.0047045	0.00239663	0.992351	11.9502
17391	0.00599897	0.00377944	0.988033	7.82387
17392	0.31039	0.012964	0.942239	2.2972
17393	0.283584	0.0113789	0.938161	2.62364
17394	0.0614428	0.0113836	0.951981	2.68419
17395	0.0146222	0.00219103	0.991533	13.3695
17396	0.0231172	0.00221353	0.992714	12.9239
17397	0.039505	0.00306622	0.988812	9.74705
17398	0.0369248	0.00250568	0.989507	11.6704
17399	0.0158457	0.00391419	0.98642	7.63555
17400	0.0216493	0.00192418	0.991656	14.9762
17401	0.0124302	0.00223943	0.990422	12.9719
17402	0.0324923	0.00293914	0.987151	9.99841
17403	0.00266302	0.00122207	0.996699	22.3682
17404	0.00591325	0.00237796	0.990668	12.2437
17405	0.018166	0.00259385	0.990389	11.3294
17406	0.0179309	0.00417643	0.985874	7.13588
17407	0.00515848	0.000445795	0.997645	49.1471
17408	0.00998507	0.00160311	0.994741	17.7129
17409	0.0218059	0.00251537	0.992139	11.5163
17410	0.0166589	0.0016228	0.99415	17.5349
17411	0.0386524	0.00188701	0.992382	14.9762
17412	0.0268905	0.00300892	0.987863	9.82942
17413	0.00534945	0.00349806	0.989717	8.4083
17414	0.0692042	0.00675097	0.970391	4.52587
17415	0.013638	0.0018671	0.993042	15.2378
17416	0.0282693	0.00325422	0.987509	9.11082
17417	0.0320089	0.00109193	0.996384	24.4017
17418	0.492364	0.00592339	0.975572	5.08666
17419	0.00355891	0.00105781	0.996092	24.9246
17420	0.0273616	0.00330179	0.986349	9.15865
17421	0.0104036	0.00233025	0.991233	12.6429
17422	0.0175079	0.00413431	0.983115	7.23951
17423	0.0215241	0.00225627	0.989895	12.7352
17424	0.00921848	0.0012863	0.994019	21.0208
17425	0.0380457	0.00298167	0.989382	9.94144
17426	0.0940993	0.00894045	0.960494	3.36494
17427	0.00638313	0.00220607	0.993436	13.1182
17428	0.0583831	0.00506694	0.977548	6.00593
17429	0.0119548	0.00321686	0.987305	9.23134
17430	0.00361498	0.00197414	0.994092	13.7923
17431	0.0255649	0.00798689	0.971151	3.68085
17432	0.0114161	0.00308372	0.98892	9.66605
17433	0.00238957	0.000934269	0.996108	27.694
17434	0.0142474	0.00187122	0.991243	14.7234
17435	0.00749808	0.00119495	0.995397	22.8068
17436	0.127357	0.00252183	0.988278	11.3663
17437	0.00233135	0.00112579	0.99588	23.4191
17438	0.00624425	0.00120327	0.994918	22.6587
17439	0.00786466	0.00151931	0.995303	18.1742
17440	0.0807209	0.00462063	0.984383	6.5468
17441	0.0114778	0.00259263	0.991755	11.2563
17442	0.0515269	0.0043315	0.981156	6.95109
17443	0.0550893	0.00611408	0.970648	4.94256
17444	0.375969	0.0105424	0.949398	2.89101
17445	0.0861169	0.00388808	0.984368	7.84145
17446	0.0725268	0.00559906	0.980325	5.41839
17447	0.0271996	0.00458155	0.981148	6.6088
17448	0.00781864	0.00170804	0.992355	16.6959
17449	0.10912	0.00624484	0.980766	4.81303
17450	0.0812603	0.00425256	0.982933	6.96496
17451	0.00931931	0.00204197	0.99237	14.0138
17452	0.0149834	0.00132661	0.995403	20.7705
17453	0.00799558	0.00110538	0.995375	24.5736
17454	0.122968	0.00743818	0.967744	4.10041
17455	0.0451798	0.00237404	0.990799	12.3739
17456	0.458508	0.00591242	0.974971	5.20037
17457	0.0139347	0.00298729	0.987833	9.80181
17458	0.0180513	0.00252681	0.992381	11.6315
17459	0.0199274	0.00186962	0.991915	15.372
17460	0.013429	0.00261045	0.989642	11.1484
17461	0.0191542	0.00427941	0.981549	6.99288
17462	0.0148896	0.00161213	0.992212	17.4472
17463	0.0331856	0.00539188	0.979817	5.60104
17464	0.0170672	0.0063488	0.977706	4.57332
17465	0.0918963	0.00442019	0.980391	6.86899
17466	0.0146334	0.00156949	0.994901	17.8946
17467	0.462099	0.0150502	0.918839	2.06476
17468	0.00723749	0.00253543	0.992125	11.749
17469	0.0249006	0.00228346	0.991717	12.7352
17470	0.0541191	0.0021299	0.991189	13.4728
17471	0.0422803	0.00228858	0.991678	12.5973
17472	0.0245439	0.00060625	0.997914	39.6528
17473	0.050909	0.00989118	0.957763	2.8602
17474	0.0294793	0.00281143	0.98815	10.4788
17475	0.0370424	0.00441283	0.982631	6.85549
17476	0.00934134	0.00197795	0.992295	14.4192
17477	0.0320104	0.00142004	0.995269	19.7144
17478	0.0297671	0.00214223	0.989346	13.3695
17479	0.00720178	0.00377108	0.985226	7.87685
17480	0.0275895	0.00190368	0.990962	15.2378
17481	0.025903	0.00263043	0.991085	11.0077
17482	0.00819493	0.00142956	0.994535	19.4941
17483	0.0267702	0.00274775	0.987937	10.7368
17484	0.0569172	0.00306933	0.985943	9.58639
17485	0.0206356	0.00344381	0.986338	8.72361
17486	0.00243384	0.00160433	0.994569	17.6235
17487	0.00313027	0.00157373	0.995002	17.0217
17488	0.00330998	0.0018927	0.992264	14.9762
17489	0.00111301	0.000565479	0.998331	41.0523
17490	0.000898876	0.000359551	0.998516	56.2814
17491	0.087217	0.0051604	0.980499	5.82545
17492	0.478751	0.0164752	0.920679	1.89747
17493	0.0182956	0.00172957	0.992052	16.3058
17494	0.0173389	0.0016903	0.992657	16.4596
17495	0.424963	0.00297951	0.990036	9.88511
17496	0.00954903	0.00156748	0.994175	17.8033
17497	0.00459527	0.00259105	0.9894	11.2927
17498	0.0284535	0.00472418	0.980386	6.40265
17499	0.00548283	0.00128901	0.994932	21.2771
17500	0.00480731	0.00102568	0.996487	25.4704
17501	0.00574286	0.00138589	0.994677	19.9397
17502	0.0959745	0.00408171	0.982186	7.39289
17503	0.00203732	0.00114487	0.995725	23.4191
17504	0.0582545	0.00740782	0.971744	4.23991
17505	0.00122879	0.000846501	0.996858	30.343
17506	0.0138636	0.000983169	0.997266	26.637
17507	0.0113198	0.00314211	0.98782	8.57358
17508	0.162663	0.00680585	0.96394	4.02938
17509	0.00131554	0.00049558	0.997614	45.3175
17510	0.0449691	0.00377338	0.984703	8.0402
17511	0.0746593	0.00578118	0.972935	5.26312
17512	0.0338795	0.00379315	0.986405	7.80637
17513	0.0253456	0.0036539	0.985583	8.07742
17514	0.0612711	0.00319016	0.989687	9.40551
17515	0.000762562	0.000381281	0.998494	54.5226
17516	0.0307751	0.00396783	0.985904	7.44018
17517	0.0787683	0.0036466	0.981336	8.21046
17518	0.0412294	0.00381292	0.986396	7.75432
17519	0.0222152	0.00625925	0.973979	4.62791
17520	0.0573392	0.00368712	0.984217	8.07742
17521	0.0954157	0.00544185	0.975323	5.66468
17522	0.00272288	0.00100981	0.996416	26.0406
17523	0.0197441	0.00252783	0.989882	11.5545
17524	0.0216907	0.00154161	0.995199	18.08
17525	0.0230472	0.00351907	0.985864	8.55256
17526	0.013793	0.00259622	0.99254	11.1484
17527	0.00214344	0.00115764	0.996417	23.263
17528	0.0119791	0.00310334	0.986769	9.56012
17529	0.0075044	0.00111244	0.994911	24.2323
17530	0.0260568	0.00182807	0.991571	15.6477
17531	0.03924	0.00518198	0.978135	5.66468
17532	0.0346056	0.0055744	0.978069	5.1619
17533	0.0106577	0.00223855	0.989174	12.7819
17534	0.00249304	0.00156806	0.994754	17.4472
17535	0.00339143	0.00179546	0.993569	15.8611
17536	0.0189074	0.0015429	0.994062	18.2693
17537	0.031662	0.00298783	0.986736	9.9132
17538	0.020458	0.00190626	0.993446	15.1058
17539	0.180807	0.00482187	0.981666	6.28729
17540	0.0364556	0.00304704	0.987905	9.74705
17541	0.064095	0.00184296	0.993019	15.5086
17542	0.00994863	0.00120288	0.994766	22.5126
17543	0.00657752	0.00160824	0.9932	17.4472
17544	0.453307	0.0101385	0.952509	3.05823
17545	0.0108422	0.00124894	0.995226	21.809
17546	0.0305408	0.00378709	0.985648	7.91257
17547	0.0112296	0.00205055	0.991097	13.6841
17548	0.025334	0.00288067	0.990811	10.0271
17549	0.0117511	0.001453	0.993769	19.1728
17550	0.0601158	0.00427385	0.982244	7.09237
17551	0.00273146	0.00157655	0.993283	17.9868
17552	0.0185641	0.00123462	0.995723	21.809
17553	0.00842203	0.00141562	0.994506	19.3858
17554	0.0352256	0.00192894	0.991586	14.7858
17555	0.157456	0.0077799	0.969701	3.92514
17556	0.0214511	0.00260041	0.989438	11.3663
17557	0.180369	0.00787773	0.967406	3.84724
17558	0.0123138	0.00180026	0.992266	15.7182
17559	0.0167854	0.00251284	0.990458	11.6315
17560	0.0493756	0.0029188	0.986481	10.1143
17561	0.0636342	0.00198321	0.992113	14.4192
17562	0.0396551	0.0020982	0.991438	13.9022
17563	0.0110277	0.00144313	0.994428	19.2787
17564	0.00352346	0.00118962	0.994486	22.8068
17565	0.00781845	0.00271627	0.992004	10.9731
17566	0.00753222	0.00213245	0.992438	13.6841
17567	0.0114604	0.00228861	0.991285	12.2437
17568	0.0109592	0.00241247	0.989549	11.9912
17569	0.0570942	0.00226357	0.994597	12.7819
17570	0.0180731	0.00281823	0.986898	10.5104
17571	0.0193363	0.0024296	0.991928	12.1161
17572	0.0614786	0.00406964	0.983467	7.39289
17573	0.0693498	0.00361864	0.986029	8.24928
17574	0.00228472	0.000997298	0.995733	26.4352
17575	0.061891	0.00439138	0.978646	6.95109
17576	0.0235493	0.002235	0.993054	13.0203
17577	0.321457	0.00469555	0.981323	6.41442
17578	0.00719639	0.00209481	0.994263	13.738
17579	0.132163	0.00859253	0.959649	3.57159
17580	0.0157076	0.00234196	0.989556	12.552
17581	0.0138161	0.00272354	0.989238	10.7699
17582	0.00291571	0.00127836	0.995768	20.7705
17583	0.00202239	0.00197765	0.995157	14.3599
17584	0.0154918	0.00582289	0.979095	5.20813
17585	0.00592687	0.00113978	0.996118	23.7377
17586	0.0131121	0.00239955	0.990368	12.0742
17587	0.0660053	0.0026491	0.988199	11.3294
17588	0.0310989	0.00445649	0.982066	6.58386
17589	0.0366636	0.00502859	0.97705	5.69241
17590	0.00856197	0.00400581	0.988673	7.48808
17591	0.0320782	0.00123621	0.994367	21.9462
17592	0.00344843	0.00132701	0.995923	20.6476
17593	0.019581	0.00335466	0.989111	8.9473
17594	0.0266761	0.00181636	0.99382	15.6477
17595	0.00458413	0.00138165	0.994096	20.1702
17596	0.313209	0.00467638	0.981886	6.51016
17597	0.135819	0.005978	0.976633	5.08666
17598	0.0282037	0.000969445	0.996646	26.8419
17599	0.0227301	0.00230853	0.989445	12.3739
17600	0.00690363	0.00225696	0.991967	12.5973
17601	0.0395366	0.00163952	0.994263	17.0217
17602	0.00272007	0.00229953	0.99384	12.507
17603	0.0460817	0.00453263	0.982492	6.71047
17604	0.070581	0.00482012	0.977747	6.26471
17605	0.00349644	0.0020131	0.992495	13.9578
17606	0.0225095	0.00360724	0.988383	8.19119
17607	0.0636496	0.00603289	0.975611	5.01357
17608	0.00303951	0.000764375	0.996434	32.6116
17609	0.00587608	0.00227755	0.992259	12.8288
17610	0.0769695	0.00535636	0.976206	5.6555
17611	0.12695	0.00351297	0.985806	8.57358
17612	0.00492454	0.00216132	0.994406	13.4728
17613	0.0519557	0.00476038	0.983076	6.25349
17614	0.0181027	0.00271406	0.988417	10.7368
17615	0.0576077	0.00430205	0.982411	7.00692
17616	0.00394616	0.00162938	0.993087	16.3058
17617	0.0136151	0.00149883	0.993126	18.4627
17618	0.0315005	0.00194514	0.990961	14.6615
17619	0.0104723	0.00164733	0.994695	17.1051
17620	0.00914493	0.00231345	0.990052	12.5973
17621	0.111717	0.00333157	0.987926	8.99342
17622	0.0380915	0.00297461	0.985649	10.0851
17623	0.075336	0.00328222	0.986591	9.13467
17624	0.00648958	0.00135388	0.993731	20.2875
17625	0.0122065	0.00196561	0.990575	14.479
17626	0.00883468	0.00138155	0.993528	20.0543
17627	0.0279347	0.00284235	0.989031	10.3853
17628	0.0375381	0.00404719	0.982479	7.26968
17629	0.162646	0.00250726	0.988942	11.3663
17630	0.110512	0.00578655	0.975137	5.25519
17631	0.129738	0.00506013	0.980975	5.99561
17632	0.0107032	0.00504208	0.977726	5.97508
17633	0.00207473	0.00132676	0.996307	20.4061
17634	0.0114723	0.00163108	0.992659	17.3604
17635	0.0548413	0.00545635	0.975083	5.53002
17636	0.0284379	0.00211186	0.991458	13.6306
17637	0.0344116	0.0020012	0.991985	14.4192
17638	0.00313305	0.00317406	0.990926	8.53165
17639	0.0136423	0.00239905	0.992442	12.0326
17640	0.00520087	0.00219356	0.990347	12.9239
17641	0.0275892	0.000549586	0.997958	42.5542
17642	0.0311021	0.00513479	0.980953	5.99561
17643	0.0458795	0.00395131	0.986378	7.47205
17644	0.0108432	0.00244671	0.990316	11.9094
17645	0.0428056	0.0021034	0.99147	13.7923
17646	0.0142385	0.00185486	0.993188	15.2378
17647	0.0895215	0.00500166	0.980979	6.19795
17648	0.00914815	0.00385657	0.986377	7.72001
17649	0.0238676	0.00544302	0.977434	5.61004
17650	0.0278407	0.00397211	0.977482	7.52036
17651	0.0147609	0.00367673	0.985346	8.09616
17652	0.0128503	0.00115984	0.996173	23.5773
17653	0.00555799	0.00180407	0.992548	15.8611
17654	0.0447316	0.00243843	0.989219	11.9502
17655	0.0300082	0.00384083	0.983249	7.66911
17656	0.0341497	0.00113049	0.995261	23.7377
17657	0.0593748	0.00432769	0.983899	7.07798
17658	0.00716127	0.00158837	0.993663	17.7129
17659	0.0421906	0.00361558	0.985063	8.11499
17660	0.0720189	0.00411026	0.984481	7.23951
17661	0.0143132	0.00311746	0.989943	9.50803
17662	0.0533013	0.005517	0.975091	5.43527
17663	0.00500586	0.00152431	0.994766	18.2693
17664	0.00343459	0.0020246	0.993276	14.1847
17665	0.00144682	0.00155333	0.996729	17.7129
17666	0.0574834	0.00492183	0.980454	6.04757
17667	0.00726948	0.0012254	0.994949	22.5126
17668	0.037332	0.0031154	0.984201	9.28044
17669	0.0131802	0.00238676	0.991635	11.9502
17670	0.351693	0.00351428	0.988334	8.57358
17671	0.0150246	0.0021038	0.992299	13.6841
17672	0.0137569	0.00243805	0.990992	12.2437
17673	0.0110655	0.00114344	0.995013	23.9003
17674	0.0268278	0.00255165	0.991848	11.2563
17675	0.0393108	0.00527057	0.976448	5.69241
17676	0.0116259	0.00308498	0.989565	9.7199
17677	0.00880332	0.00247981	0.990037	11.5545
17678	0.0272802	0.00198119	0.99219	14.6002
17679	0.0339846	0.00276319	0.988902	10.4788
17680	0.0251745	0.002957	0.988892	9.82942
17681	0.00797209	0.00142705	0.993192	18.9644
17682	0.0195756	0.00461342	0.982937	6.51016
17683	0.00604153	0.00129848	0.994675	21.0208
17684	0.0367597	0.00115987	0.993811	23.4191
17685	0.0146749	0.00337434	0.988801	8.59469
17686	0.447095	0.00544743	0.978495	5.57419
17687	0.0171432	0.00291911	0.987548	9.9132
17688	0.0343706	0.00285965	0.987785	10.4163
17689	0.0935106	0.00454616	0.980321	6.69759
17690	0.118799	0.0114918	0.935347	2.60406
17691	0.0136507	0.00172014	0.994512	16.6959
17692	0.00163268	0.00122676	0.996467	22.0851
17693	0.0110157	0.00177357	0.993856	15.7893
17694	0.01428	0.00398431	0.984294	7.3617
17695	0.105562	0.00486916	0.979969	6.20898
17696	0.029865	0.00127582	0.995531	21.2771
17697	0.0986801	0.00555319	0.976516	5.49519
17698	0.00339207	0.000716508	0.996863	34.549
17699	0.00560501	0.00191325	0.992794	14.8487
17700	0.0293392	0.00362749	0.983185	8.09616
17701	0.0192045	0.00667784	0.968619	4.62178
17702	0.0191764	0.00137301	0.993897	20.2875
17703	0.0474323	0.00578464	0.971623	5.22372
17704	0.01968	0.00221287	0.992366	13.1182
17705	0.0325533	0.00382608	0.985225	7.84145
17706	0.0293544	0.00266691	0.989204	11.1484
17707	0.0222765	0.00228155	0.989566	12.6429
17708	0.42305	0.00440668	0.985703	6.84205
17709	0.426565	0.0193771	0.888709	1.60656
17710	0.0683503	0.00544352	0.980678	5.49519
17711	0.015331	0.00228714	0.990845	12.552
17712	0.0127679	0.00246713	0.991224	11.7887
17713	0.0323019	0.00191866	0.993731	14.8487
17714	0.0125733	0.00313664	0.987255	9.33007
17715	0.0252555	0.00133822	0.993692	20.4061
17716	0.00120209	0.000903824	0.99719	28.602
17717	0.00473977	0.00103117	0.995628	25.6577
17718	0.0217031	0.00251222	0.990405	11.6704
17719	0.0263279	0.00195491	0.990614	14.6615
17720	0.0810062	0.00322781	0.987297	9.30519
17721	0.015431	0.00226214	0.991814	12.7352
17722	0.0278474	0.00215389	0.991539	13.3695
17723	0.022756	0.000984288	0.99662	26.637
17724	0.0156754	0.00146592	0.994334	18.8619
17725	0.00356683	0.00173838	0.995895	16.23
17726	0.0156351	0.00204291	0.991728	14.1273
17727	0.0059276	0.0014975	0.994269	18.3655
17728	0.0141596	0.00180973	0.993483	15.7893
17729	0.101786	0.00505885	0.981775	6.02668
17730	0.054921	0.00512954	0.97756	5.86461
17731	0.0591694	0.0015311	0.993879	18.2693
17732	0.041396	0.00294843	0.989651	10.056
17733	0.0109337	0.00199951	0.99295	14.4192
17734	0.0307145	0.00390569	0.983329	7.65229
17735	0.137331	0.00448031	0.98591	6.64656
17736	0.00739717	0.00321578	0.987941	9.06349
17737	0.182904	0.00577265	0.979155	5.19263
17738	0.00489242	0.00147299	0.994025	18.3655
17739	0.00569654	0.00214862	0.991753	13.4209
17740	0.0550642	0.00508229	0.97903	5.97508
17741	0.00112715	0.000745373	0.997253	33.5524
17742	0.0193027	0.00130386	0.994271	21.1482
17743	0.0249372	0.00465794	0.975666	6.20898
17744	0.0419753	0.00334756	0.987083	8.879
17745	0.0719997	0.00485727	0.97811	6.2423
17746	0.00313153	0.0013908	0.993977	19.7144
17747	0.00429408	0.00128822	0.994334	21.4076
17748	0.112628	0.00333914	0.98819	8.90165
17749	0.0635	0.00358066	0.984179	8.36797
17750	0.0352273	0.0026461	0.98921	11.0425
17751	0.0181253	0.00382866	0.983222	7.80637
17752	0.0446225	0.00604433	0.975273	5.08666
17753	0.00245513	0.000727445	0.99614	34.2103
17754	0.0620477	0.00758599	0.962892	4.01086
17755	0.0300474	0.00198995	0.991629	14.3599
17756	0.0592669	0.00570012	0.972183	5.27904
17757	0.0481032	0.00522589	0.981423	5.73922
17758	0.0172046	0.00507513	0.9796	6.00593
17759	0.0081523	0.00463652	0.98459	5.57419
17760	0.0239016	0.00101239	0.995948	26.4352
17761	0.00234209	0.00155536	0.993759	17.9868
17762	0.00615393	0.00127102	0.995812	21.6736
17763	0.036236	0.00173646	0.992455	16.5377
17764	0.0401135	0.0045913	0.981013	6.52233
17765	0.00528297	0.00333848	0.98993	8.76745
17766	0.00837111	0.00301004	0.992454	9.6929
17767	0.204023	0.0107328	0.955629	2.87434
17768	0.0328782	0.00363117	0.985039	8.19119
17769	0.0101686	0.00240005	0.992185	12.1161
17770	0.0243825	0.00290096	0.98739	10.1733
17771	0.00185767	0.000855985	0.997379	30.0814
17772	0.00653291	0.00239053	0.991017	12.2868
17773	0.111409	0.00686864	0.968097	4.29206
17774	0.00288007	0.00144003	0.994407	17.2745
17775	0.100435	0.00399883	0.984861	7.5693
17776	0.039592	0.00384608	0.980932	7.80637
17777	0.0116455	0.0040878	0.985421	7.72001
17778	0.406462	0.00718182	0.971293	4.34011
17779	0.00130418	0.000642904	0.997874	37.9288
17780	0.290573	0.0108373	0.946158	2.80954
17781	0.00339376	0.00126001	0.995306	21.9462
17782	0.0386571	0.00195092	0.992885	14.6615
17783	0.0359479	0.00390385	0.985065	7.686
17784	0.0312771	0.00145156	0.994269	19.2787
17785	0.413604	0.0152778	0.918787	2.04181
17786	0.0738095	0.00683605	0.97359	4.46792
17787	0.0226948	0.00531867	0.974716	5.7204
17788	0.0524353	0.00744987	0.964522	4.08122
17789	0.209362	0.00943247	0.958763	3.18962
17790	0.00776291	0.00142439	0.995195	19.1728
17791	0.0118035	0.00103507	0.995348	25.6577
17792	0.101765	0.00212564	0.993651	13.3185
17793	0.153204	0.010082	0.941375	3.14364
17794	0.0185731	0.00218453	0.991703	13.2679
17795	0.00195302	0.000545028	0.998399	42.5542
17796	0.00706922	0.00158808	0.99369	17.7129
17797	0.00552213	0.00249618	0.991727	11.6315
17798	0.0147538	0.00334742	0.987432	8.83404
17799	0.0208824	0.00365933	0.985065	8.09616
17800	0.00816957	0.00132699	0.995766	20.6476
17801	0.0239097	0.0034578	0.98495	8.53165
17802	0.0700424	0.000586998	0.99867	40.1086
17803	0.0231463	0.00161128	0.994347	17.4472
17804	0.0446673	0.00314648	0.987912	9.45649
17805	0.00221292	0.00151972	0.995522	18.08
17806	0.0230226	0.00418121	0.982758	6.89614
17807	0.0236418	0.0026026	0.987729	11.3294
17808	0.0143201	0.00127069	0.995481	21.4076
17809	0.0456944	0.000820367	0.997249	31.1558
17810	0.0576067	0.00293054	0.9904	10.0851
17811	0.0799867	0.00504023	0.978786	5.99561
17812	0.351588	0.00125666	0.99531	21.5398
17813	0.0149801	0.00377635	0.984679	7.85911
17814	0.00387776	0.00108469	0.996179	24.5736
17815	0.00927173	0.00284794	0.990019	10.4163
17816	0.0133299	0.00160924	0.993803	17.2745
17817	0.0447197	0.00296217	0.989759	9.9132
17818	0.00612047	0.00157539	0.994583	17.8033
17819	0.024443	0.00220647	0.99172	13.1182
17820	0.0105017	0.00256206	0.988638	11.4408
17821	0.0690686	0.00455851	0.981066	6.58386
17822	0.300248	0.00662785	0.978813	4.57332
17823	0.00549805	0.00158126	0.994558	17.8033
17824	0.00333817	0.00114008	0.99574	23.7377
17825	0.144359	0.00383684	0.983894	7.78894
17826	0.0568864	0.00386038	0.982337	7.75432
17827	0.0160152	0.0030604	0.987001	9.66605
17828	0.458028	0.00877654	0.951536	3.52114
17829	0.00941183	0.00203403	0.990987	13.9578
17830	0.00316146	0.00118663	0.995106	21.9462
17831	0.0165624	0.00300967	0.987287	9.96984
17832	0.00983131	0.00261575	0.990365	11.0425
17833	0.0260081	0.00079132	0.996428	31.1558
17834	0.0191088	0.00217787	0.989616	13.3695
17835	0.472856	0.0157543	0.913834	1.97032
17836	0.021106	0.00426302	0.983514	7.10681
17837	0.01936	0.00222414	0.990787	12.9719
17838	0.00934446	0.00189391	0.992746	14.9122
17839	0.0207473	0.00342009	0.986956	8.74548
17840	0.0272563	0.00454123	0.977901	6.58386
17841	0.0155569	0.00284402	0.9868	10.2933
17842	0.0131437	0.00220864	0.990429	13.0691
17843	0.00267529	0.00132848	0.995034	20.8949
17844	0.0569761	0.00278393	0.99039	10.5421
17845	0.00357499	0.00206878	0.994032	13.9578
17846	0.00882144	0.00539819	0.982465	5.47794
17847	0.104793	0.00481703	0.980917	6.3676
17848	0.469975	0.00444614	0.985847	6.81532
17849	0.022787	0.00275467	0.989331	10.6711
17850	0.0654009	0.00368839	0.986259	8.15291
17851	0.0728071	0.0048318	0.980549	6.356
17852	0.0052545	0.00158171	0.993666	17.5349
17853	0.0463541	0.00439792	0.981695	6.68476
17854	0.0299818	0.00326661	0.987568	9.15865
17855	0.0558805	0.00206763	0.992981	13.9578
17856	0.0317827	0.00616133	0.975991	4.78662
17857	0.0110217	0.00251116	0.989596	11.749
17858	0.0134107	0.00281294	0.987316	10.3853
17859	0.0168573	0.00154896	0.994199	18.08
17860	0.0956203	0.00568582	0.97286	5.22372
17861	0.00351704	0.00114326	0.995184	22.8068
17862	0.0317006	0.00441286	0.98241	6.81532
17863	0.0153859	0.00254341	0.986839	11.4034
17864	0.0258574	0.00252972	0.989896	11.5545
17865	0.0276197	0.00442875	0.98441	6.69759
17866	0.0243232	0.0017782	0.991919	16.0066
17867	0.109046	0.00662962	0.974037	4.60349
17868	0.0109053	0.00148709	0.994506	18.6601
17869	0.0207122	0.00152884	0.994171	18.3655
17870	0.0276635	0.00295174	0.988117	9.96984
17871	0.0304416	0.00210562	0.991551	13.6306
17872	0.0291567	0.00489992	0.979068	5.94454
17873	0.00417605	0.000957392	0.9961	27.4759
17874	0.0379511	0.0036661	0.985166	8.36797
17875	0.016679	0.00264876	0.991206	11.0776
17876	0.0309931	0.00148997	0.994084	18.5609
17877	0.0194692	0.00182665	0.99314	15.5779
17878	0.00324017	0.00177716	0.994888	15.8611
17879	0.0482529	0.00598766	0.977019	4.96365
17880	0.0782858	0.00358471	0.98441	8.32803
17881	0.0098018	0.00177065	0.992782	16.0066
17882	0.0599436	0.00328235	0.986012	9.0871
17883	0.147175	0.00667521	0.974478	4.6464
17884	0.00562774	0.00117957	0.994885	22.8068
17885	0.0297206	0.005359	0.981082	5.7204
17886	0.0252536	0.00257396	0.987895	11.3294
17887	0.0500005	0.00438826	0.981554	6.99288
17888	0.00184411	0.000572927	0.996843	40.5749
17889	0.0386071	0.00364862	0.9852	8.15291
17890	0.00887035	0.00150768	0.992984	18.8619
17891	0.0202551	0.0052373	0.980735	5.78681
17892	0.0107488	0.00301863	0.987306	9.7199
17893	0.00909862	0.0010302	0.995813	25.8477
17894	0.0351785	0.00323013	0.98708	9.20698
17895	0.414932	0.0107938	0.952384	2.89821
17896	0.00782283	0.00252555	0.990691	11.6704
17897	0.147137	0.00677593	0.973598	4.47939
17898	0.131648	0.00604754	0.97812	4.97781
17899	0.0147359	0.00205788	0.992529	14.1847
17900	0.0306437	0.00217829	0.9911	13.525
17901	0.0114323	0.00283993	0.990159	10.4163
17902	0.0792759	0.00536023	0.978324	5.61907
17903	0.0114647	0.00269919	0.989049	11.0077
17904	0.0304257	0.00319215	0.989223	9.38023
17905	0.0906792	0.00695117	0.966902	4.37823
17906	0.106925	0.00839186	0.961149	3.61226
17907	0.0808042	0.00159405	0.992162	17.4472
17908	0.00415916	0.00203457	0.994044	14.0703
17909	0.490113	0.00336931	0.989411	8.83404
17910	0.0154279	0.000877201	0.996938	29.3231
17911	0.0398075	0.00321421	0.986572	9.23134
17912	0.0441338	0.00430905	0.982469	7.02102
17913	0.0194887	0.00327541	0.988135	8.68021
17914	0.00743565	0.0021219	0.990547	13.525
17915	0.00945915	0.00124846	0.993366	21.9462
17916	0.472079	0.00439724	0.984687	6.82866
17917	0.0185662	0.00194763	0.9905	14.7858
17918	0.114849	0.00710741	0.970795	4.28679
17919	0.0679451	0.00424826	0.983487	7.07798
17920	0.0151525	0.00404976	0.985333	7.47205
17921	0.0417877	0.00385219	0.98224	7.77159
17922	0.0422345	0.00276657	0.985777	10.4474
17923	0.0011917	0.000491235	0.998061	45.9138
17924	0.0106271	0.00271981	0.990605	10.7699
17925	0.0220489	0.00280458	0.990074	10.4788
17926	0.0167822	0.00408956	0.986013	7.19473
17927	0.132336	0.00812884	0.963781	3.7683
17928	0.00462403	0.00108376	0.996053	24.5736
17929	0.0508349	0.00471311	0.97847	6.40265
17930	0.0302013	0.0017824	0.994673	15.9335
17931	0.00637594	0.00211367	0.991866	13.2176
17932	0.0469844	0.00383104	0.984976	7.82387
17933	0.16377	0.00824086	0.96089	3.66924
17934	0.0225678	0.00293363	0.986965	10.233
17935	0.0066816	0.00309657	0.987618	9.74705
17936	0.0105943	0.00330292	0.98801	8.879
17937	0.0584714	0.00222584	0.990023	13.0691
17938	0.0880302	0.0131209	0.93635	2.33096
17939	0.0700141	0.00363449	0.98711	7.94862
17940	0.00226057	0.00149518	0.995585	18.3655
17941	0.0210256	0.00180703	0.991711	15.5086
17942	0.0522395	0.00386425	0.983228	7.75432
17943	0.0826211	0.00540638	0.976779	5.61907
17944	0.0540902	0.00367961	0.985116	8.07742
17945	0.0471069	0.0025578	0.991771	11.4408
17946	0.012766	0.00237755	0.990644	12.0326
17947	0.000656144	0.000355411	0.998327	57.204
17948	0.0123737	0.00180164	0.992653	15.9335
17949	0.0256497	0.00260055	0.988988	11.3663
17950	0.011494	0.00226643	0.988868	12.7352
17951	0.0737991	0.00925625	0.9553	3.42775
17952	0.00665256	0.0012963	0.994898	21.0208
17953	0.00556546	0.001603	0.99371	17.4472
17954	0.0172361	0.00205278	0.990971	14.0138
17955	0.0184234	0.00249274	0.988708	11.4034
17956	0.0324124	0.0010972	0.99646	24.2323
17957	0.0505828	0.00139539	0.995788	19.6036
17958	0.0124427	0.0012297	0.995645	22.2258
17959	0.0182427	0.00290646	0.98897	9.94144
17960	0.0502506	0.00293467	0.987473	10.056
17961	0.0156998	0.00174042	0.993078	16.23
17962	0.114035	0.0031324	0.987759	9.43093
17963	0.0125854	0.00314409	0.987906	9.43093
17964	0.0023858	0.00102634	0.995401	25.6577
17965	0.0187799	0.00250216	0.990889	11.749
17966	0.0357342	0.00229778	0.991817	12.7352
17967	0.0301988	0.00579457	0.976741	5.1391
17968	0.084406	0.00328819	0.986609	9.06349
17969	0.0577023	0.00369781	0.986483	8.13391
17970	0.00413054	0.00146479	0.994185	19.068
17971	0.00446542	0.000871302	0.995854	29.5716
17972	0.0226833	0.00270427	0.989656	10.8705
17973	0.0158538	0.00321511	0.986106	8.74548
17974	0.0155096	0.00274325	0.988655	10.5421
17975	0.0787399	0.00312595	0.986655	9.40551
17976	0.0234396	0.00187834	0.993748	14.8487
17977	0.0351484	0.00275621	0.989002	10.6062
17978	0.0896846	0.00342203	0.986217	8.78954
17979	0.00509127	0.00183178	0.993988	15.44
17980	0.0268636	0.00224317	0.989322	12.9719
17981	0.0032394	0.00177016	0.994676	15.7182
17982	0.0390844	0.0040816	0.981256	7.2096
17983	0.196981	0.007252	0.967469	4.27105
17984	0.0122345	0.00188363	0.9929	15.1715
17985	0.178065	0.00483761	0.980041	6.23115
17986	0.0145202	0.0017018	0.992128	16.7762
17987	0.0580928	0.00315926	0.98757	9.30519
17988	0.0465074	0.00618517	0.975987	4.98492
17989	0.00717727	0.00107069	0.995522	24.9246
17990	0.00806973	0.00139288	0.995679	19.7144
17991	0.00462618	0.00130878	0.994967	21.0208
17992	0.00307439	0.0010037	0.996673	26.2364
17993	0.0477113	0.00515408	0.976615	5.87449
17994	0.0199882	0.00403025	0.985688	7.47205
17995	0.00547503	0.00149729	0.995426	18.5609
17996	0.0129708	0.00297361	0.987752	10.0271
17997	0.00741612	0.00214583	0.992218	13.3695
17998	0.00517596	0.00306885	0.98955	9.35508
17999	0.0224737	0.00631404	0.97176	4.78006
18000	0.191175	0.0120312	0.938574	2.58861
18001	0.0263973	0.00328623	0.98839	8.9703
18002	0.0151627	0.00188051	0.994103	15.3046
18003	0.0162072	0.00236374	0.990662	12.4623
18004	0.00343234	0.00166254	0.994591	16.7762
18005	0.0189043	0.00479782	0.981276	6.26471
18006	0.0152081	0.00179929	0.993083	15.7893
18007	0.0233768	0.00928901	0.964749	3.15501
18008	0.0240264	0.00356377	0.985415	8.28847
18009	0.00936415	0.00205466	0.992253	14.0703
18010	0.00170221	0.00155962	0.995124	17.7129
18011	0.017039	0.00200143	0.992623	14.1847
18012	0.0167331	0.00328364	0.985908	9.01666
18013	0.018396	0.00121414	0.995177	22.6587
18014	0.0186759	0.00209729	0.991924	13.7923
18015	0.127383	0.0050822	0.979624	6.01629
18016	0.0067648	0.00198434	0.992587	14.4192
18017	0.0337943	0.00224636	0.990973	12.8288
18018	0.0199328	0.00277278	0.988961	10.7699
18019	0.0169573	0.0011566	0.994903	23.4191
18020	0.00791841	0.00168323	0.994536	16.7762
18021	0.0472078	0.00433124	0.978016	6.99288
18022	0.00544202	0.00179648	0.991742	15.372
18023	0.0157671	0.00156217	0.993449	17.9868
18024	0.0385253	0.00723358	0.968674	4.20922
18025	0.0287026	0.00140883	0.993579	19.3858
18026	0.000866191	0.000821077	0.997794	30.88
18027	0.0308451	0.00168049	0.99418	16.7762
18028	0.028855	0.00287458	0.989127	10.3238
18029	0.00759067	0.000897821	0.997172	28.8384
18030	0.11753	0.00266957	0.988081	10.6062
18031	0.00305915	0.000953735	0.996254	27.2613
18032	0.338986	0.00175159	0.995373	15.8611
18033	0.172027	0.00931713	0.954097	3.27955
18034	0.00601272	0.00331058	0.988364	8.90165
18035	0.00827651	0.00155634	0.993037	17.8946
18036	0.194946	0.00509894	0.9802	5.96486
18037	0.0359255	0.00447165	0.98175	6.69759
18038	0.0194819	0.0028852	0.988335	10.3544
18039	0.089654	0.00107761	0.996441	24.2323
18040	0.0628422	0.00658691	0.973652	4.6464
18041	0.0190707	0.00276517	0.988878	10.5104
18042	0.0200322	0.00402453	0.985517	7.47205
18043	0.0510816	0.00368123	0.983041	8.19119
18044	0.0613213	0.00255543	0.989626	11.4034
18045	0.0125717	0.0014679	0.99495	18.8619
18046	0.00396854	0.00112867	0.995444	23.9003
18047	0.0371082	0.00267187	0.988944	10.9731
18048	0.0372158	0.00469429	0.984538	6.356
18049	0.0013698	0.000566184	0.998169	41.541
18050	0.034154	0.00303008	0.988216	9.77436
18051	0.0328944	0.00373967	0.983989	8.13391
18052	0.0306319	0.0029419	0.991903	10.056
18053	0.00309377	0.0016963	0.994967	16.23
18054	0.0164004	0.00363157	0.986914	8.172
18055	0.0259331	0.00191526	0.993012	14.9762
18056	0.0246195	0.00144088	0.995328	18.9644
18057	0.0319877	0.00532069	0.981031	5.73922
18058	0.071408	0.00362893	0.983055	8.21046
18059	0.453655	0.00762659	0.973058	4.20922
18060	0.0777005	0.0103577	0.945024	2.97227
18061	0.0180446	0.00418282	0.98346	7.16519
18062	0.0541835	0.00309058	0.984837	9.48219
18063	0.00291851	0.00166391	0.993801	16.6959
18064	0.00542812	0.000694294	0.996302	35.2469
18065	0.00452329	0.00209395	0.99228	13.7923
18066	0.033644	0.00362527	0.985398	8.21046
18067	0.00454286	0.0015465	0.994951	17.6235
18068	0.0246298	0.00277773	0.989504	10.5741
18069	0.00234504	0.00130476	0.99488	20.5262
18070	0.0629445	0.0061935	0.976804	4.96365
18071	0.0613574	0.00368864	0.984801	8.07742
18072	0.0652068	0.00335799	0.983994	8.68021
18073	0.0239398	0.00327306	0.987701	8.99342
18074	0.00930811	0.00201158	0.992296	14.4192
18075	0.0606039	0.00593194	0.978646	5.07925
18076	0.0209251	0.0045122	0.982218	6.65925
18077	0.0179466	0.00237065	0.990382	12.2437
18078	0.0517366	0.00310182	0.986954	9.63935
18079	0.0221627	0.00169784	0.994271	16.6959
18080	0.0227967	0.00368939	0.981071	7.91257
18081	0.0647074	0.00412911	0.982762	7.25456
18082	0.00382383	0.001095	0.995743	23.5773
18083	0.0175258	0.00411311	0.982287	7.3001
18084	0.0851482	0.00621854	0.973234	4.88034
18085	0.0157665	0.00305997	0.989575	9.6128
18086	0.00279221	0.000783621	0.997188	32.0133
18087	0.00959792	0.00399986	0.98329	7.26968
18088	0.0571197	0.00933124	0.962944	3.69253
18089	0.0669607	0.00841641	0.960956	3.57525
18090	0.0100649	0.00177295	0.99399	16.0804
18091	0.0123552	0.00219467	0.990218	13.1677
18092	0.0695534	0.00257067	0.989605	11.4408
18093	0.00590243	0.00232495	0.992639	11.4034
18094	0.0161657	0.00116838	0.994446	23.263
18095	0.00771398	0.00214227	0.992704	13.4209
18096	0.0669774	0.0103167	0.959439	2.99781
18097	0.0409641	0.0045716	0.982757	6.59631
18098	0.0443556	0.00302322	0.98757	9.77436
18099	0.00371957	0.00171392	0.994646	16.6164
18100	0.01966	0.00272507	0.987744	10.7368
18101	0.00179674	0.000844466	0.997066	30.0814
18102	0.0118815	0.00244566	0.989728	12.0326
18103	0.00298883	0.000886517	0.996135	27.4759
18104	0.0472669	0.00191671	0.991002	14.9122
18105	0.00266732	0.00141531	0.995454	19.6036
18106	0.0746247	0.00177593	0.992797	15.7893
18107	0.015226	0.00279294	0.989175	10.5104
18108	0.0542035	0.004707	0.981195	6.48596
18109	0.0855933	0.00309331	0.990333	9.33007
18110	0.00382242	0.00110625	0.994279	24.0651
18111	0.00242412	0.00140726	0.994915	19.7144
18112	0.0150673	0.0017979	0.993547	15.372
18113	0.0497314	0.00246397	0.990891	11.6315
18114	0.0117987	0.00251648	0.990319	11.2201
18115	0.0145905	0.00129087	0.995589	21.2771
18116	0.0725245	0.00336153	0.985356	8.81173
18117	0.017055	0.00261896	0.990469	11.2201
18118	0.0283151	0.00191832	0.99359	14.6002
18119	0.0382228	0.00288888	0.98646	10.3238
18120	0.0655532	0.00350312	0.985764	8.61591
18121	0.0924661	0.0040093	0.985023	7.47205
18122	0.0301131	0.00231086	0.989451	12.507
18123	0.0052674	0.0029536	0.991597	9.7199
18124	0.00681352	0.00121312	0.994679	22.5126
18125	0.296729	0.0146035	0.917921	2.13683
18126	0.0338022	0.00376684	0.986414	7.94862
18127	0.403325	0.0134161	0.929287	2.29871
18128	0.0348503	0.00216029	0.992828	13.2176
18129	0.0298197	0.00257746	0.99068	11.5163
18130	0.0833008	0.00633515	0.972867	4.84645
18131	0.0273823	0.00217906	0.990166	13.2176
18132	0.0956917	0.00454035	0.982306	6.67198
18133	0.131577	0.00502167	0.980052	6.04757
18134	0.049041	0.00486123	0.983444	6.28729
18135	0.0425054	0.00430195	0.98515	6.99288
18136	0.0111485	0.00272764	0.989652	10.9045
18137	0.00217404	0.000689526	0.997212	32.6116
18138	0.0596947	0.0060294	0.974614	5.08666
18139	0.00547043	0.00144536	0.994432	19.3858
18140	0.00237073	0.000831991	0.996788	30.343
18141	0.0514152	0.00298831	0.990241	9.88511
18142	0.00218862	0.00103528	0.996237	25.6577
18143	0.0216462	0.00569114	0.973643	5.34371
18144	0.032069	0.00296572	0.987751	9.85719
18145	0.0047846	0.00235564	0.991495	12.507
18146	0.0280156	0.00169764	0.993663	16.6959
18147	0.0583157	0.00295017	0.98492	10.0271
18148	0.00606072	0.00316524	0.989431	9.33007
18149	0.0282616	0.00434794	0.98378	6.58386
18150	0.00185215	0.000753266	0.997425	32.6116
18151	0.00260093	0.000857852	0.997514	30.0814
18152	0.0544922	0.00416587	0.985612	7.25456
18153	0.0221727	0.00264828	0.991534	10.9045
18154	0.144319	0.00601366	0.972688	5.09408
18155	0.0542482	0.00334364	0.987393	8.90165
18156	0.051635	0.00394297	0.984714	7.55291
18157	0.0279182	0.00249286	0.990904	11.5163
18158	0.0131177	0.00295573	0.989005	9.88511
18159	0.0513038	0.00551213	0.97817	5.5653
18160	0.00771595	0.00118984	0.993761	22.6587
18161	0.0266057	0.00796177	0.97318	3.87716
18162	0.0208236	0.00195966	0.993928	14.301
18163	0.00811813	0.00248533	0.991984	11.7887
18164	0.12517	0.00539292	0.979293	5.61004
18165	0.00174219	0.000952626	0.997186	26.2364
18166	0.00461683	0.00163532	0.993347	17.1894
18167	0.077675	0.00455408	0.979761	6.69759
18168	0.0271952	0.00369931	0.986834	7.82387
18169	0.0272272	0.00244186	0.989405	11.8286
18170	0.113443	0.00389626	0.985746	7.70297
18171	0.00456047	0.00178014	0.99489	16.1548
18172	0.0748341	0.0113046	0.950388	2.80277
18173	0.00325522	0.000728378	0.995819	33.8781
18174	0.0103956	0.00600813	0.978851	5.03527
18175	0.0209075	0.00390727	0.986185	7.61888
18176	0.0234328	0.00276519	0.989997	10.5104
18177	0.0855487	0.0045496	0.980506	6.63393
18178	0.0189875	0.00350009	0.986509	8.55256
18179	0.485258	0.0120915	0.942148	2.57714
18180	0.00183638	0.00106365	0.99579	25.1039
18181	0.0896293	0.00316339	0.987366	9.35508
18182	0.0165988	0.00385106	0.986729	7.686
18183	0.0324513	0.00175239	0.992582	16.3824
18184	0.0410608	0.00201909	0.993787	14.2426
18185	0.0269431	0.0041849	0.984032	7.22452
18186	0.091111	0.0036921	0.985406	8.09616
18187	0.0319075	0.00167312	0.99212	16.9391
18188	0.0532202	0.00360077	0.983068	8.172
18189	0.00547035	0.00154361	0.993016	18.08
18190	0.00244044	0.00112224	0.995033	23.5773
18191	0.011717	0.0033567	0.986277	8.83404
18192	0.176794	0.00758136	0.962735	3.99707
18193	0.0030588	0.000751124	0.997666	33.2328
18194	0.00330187	0.0011098	0.995381	24.4017
18195	0.0875578	0.00639025	0.973319	4.63406
18196	0.141536	0.00628069	0.975041	4.85319
18197	0.432919	0.0175538	0.902031	1.7677
18198	0.0260652	0.00857923	0.970197	3.71613
18199	0.0101019	0.00261742	0.991646	10.6386
18200	0.0140351	0.0020413	0.991314	14.1273
18201	0.00207928	0.000967319	0.997144	27.05
18202	0.025174	0.00181128	0.993525	15.9335
18203	0.414745	0.0158933	0.914985	2.08325
18204	0.0991129	0.0058779	0.977448	5.17722
18205	0.00731824	0.0028725	0.989479	10.056
18206	0.0189619	0.00234053	0.990501	12.552
18207	0.0100297	0.000713827	0.99661	34.549
18208	0.0122923	0.00224073	0.990439	12.9719
18209	0.022253	0.00121463	0.995561	22.3682
18210	0.030324	0.00268706	0.987646	11.1484
18211	0.0352382	0.00408126	0.98279	7.37726
18212	0.0100828	0.00125024	0.994534	21.6736
18213	0.0453425	0.00316678	0.986576	9.33007
18214	0.00562788	0.00150566	0.993528	18.7605
18215	0.00247642	0.00102881	0.995319	25.8477
18216	0.00470886	0.0029419	0.991452	10.1143
18217	0.00345111	0.00121963	0.995413	22.2258
18218	0.0299435	0.00322701	0.989102	9.0871
18219	0.0130833	0.00200796	0.990807	14.2426
18220	0.0299528	0.00208078	0.994153	13.4209
18221	0.13633	0.0104022	0.948246	2.97227
18222	0.0247286	0.00657309	0.975549	4.68382
18223	0.0345252	0.00311893	0.986359	9.50803
18224	0.0360766	0.0053265	0.975285	5.73922
18225	0.00739322	0.00277021	0.990082	10.5741
18226	0.0204256	0.00219039	0.993526	13.1677
18227	0.00341232	0.000819318	0.995779	30.88
18228	0.0555536	0.00565691	0.977316	5.31118
18229	0.0229147	0.00205529	0.991422	13.9578
18230	0.00425754	0.00424855	0.985787	7.04938
18231	0.00576137	0.000940632	0.995633	27.694
18232	0.00888994	0.00136699	0.99487	20.1702
18233	0.105881	0.00523947	0.977831	5.78681
18234	0.0447825	0.00135567	0.995044	20.2875
18235	0.0088528	0.00471394	0.982582	6.19795
18236	0.0294082	0.00242503	0.988736	12.3739
18237	0.0690148	0.0112754	0.941734	2.54518
18238	0.0486747	0.00305128	0.986642	9.77436
18239	0.0146664	0.0037029	0.988709	8.11499
18240	0.0071693	0.00111964	0.994835	23.9003
18241	0.013048	0.00303883	0.986201	9.7199
18242	0.0594257	0.00382877	0.98489	7.686
18243	0.0261522	0.00148434	0.99467	19.1728
18244	0.03547	0.00391043	0.981885	7.5693
18245	0.169256	0.00607592	0.972935	5.03527
18246	0.0175603	0.004276	0.981064	6.6088
18247	0.0278752	0.00153309	0.994381	18.1742
18248	0.00247462	0.00114633	0.996029	23.5773
18249	0.104995	0.0057104	0.976107	5.27904
18250	0.00297081	0.00135367	0.995769	20.4061
18251	0.00210891	0.00152807	0.996259	18.08
18252	0.0217548	0.00248137	0.991304	11.749
18253	0.00491186	0.00123026	0.996494	22.3682
18254	0.0084436	0.00261198	0.990548	11.2563
18255	0.00280267	0.000985453	0.995443	26.637
18256	0.0460832	0.00713828	0.966501	4.17398
18257	0.0478912	0.00192034	0.992964	14.8487
18258	0.00634806	0.00186655	0.992933	15.2378
18259	0.0410012	0.00455669	0.980379	6.62134
18260	0.016074	0.001788	0.994276	15.8611
18261	0.354634	0.0153606	0.922565	1.97702
18262	0.0374346	0.00231001	0.992064	12.4623
18263	0.00413581	0.000901861	0.996608	28.8384
18264	0.0307771	0.0057147	0.977386	5.39327
18265	0.0122943	0.00436749	0.983344	6.58386
18266	0.0488378	0.00364475	0.98794	8.21046
18267	0.0473552	0.00139439	0.994754	19.7144
18268	0.0127731	0.00236103	0.989453	12.3302
18269	0.0237096	0.00299048	0.989857	9.77436
18270	0.012593	0.00216244	0.992051	13.4209
18271	0.00395521	0.00190821	0.992132	14.4192
18272	0.0127714	0.00139973	0.995657	19.9397
18273	0.0156756	0.00432191	0.983003	6.73638
18274	0.0463012	0.00329624	0.98798	9.04001
18275	0.0132373	0.00215426	0.990663	13.5776
18276	0.003714	0.000785299	0.997177	32.6116
18277	0.0549257	0.00775201	0.97212	3.92514
18278	0.0374998	0.00201866	0.991358	14.301
18279	0.00715685	0.0016061	0.995089	17.1051
18280	0.00995507	0.00331248	0.990246	8.76745
18281	0.0748648	0.0042628	0.98248	7.04938
18282	0.057855	0.00736336	0.967635	4.11491
18283	0.00379604	0.00130743	0.995669	20.8949
18284	0.0111499	0.00279642	0.987303	10.4163
18285	0.103111	0.00626136	0.974776	4.83973
18286	0.0350189	0.00331174	0.988053	9.04001
18287	0.0197381	0.00304972	0.987183	8.38809
18288	0.0139198	0.00274578	0.99052	10.7699
18289	0.00766595	0.00132576	0.993377	20.6476
18290	0.011847	0.00142055	0.993591	19.6036
18291	0.0355067	0.00203749	0.991809	14.1273
18292	0.090527	0.00565794	0.974986	5.38495
18293	0.0149895	0.00256529	0.989631	11.2927
18294	0.00663462	0.00195348	0.993544	14.6002
18295	0.127942	0.00979111	0.954595	3.02641
18296	0.435344	0.00344927	0.98494	8.38809
18297	0.0407803	0.00433681	0.982009	6.86899
18298	0.0784902	0.00258162	0.986812	11.3663
18299	0.0242958	0.0045174	0.982932	6.7234
18300	0.153741	0.00479081	0.976809	6.34445
18301	0.198784	0.00485847	0.983017	6.20898
18302	0.00149084	0.000280097	0.998284	65.8386
18303	0.00490223	0.00130787	0.996231	21.1482
18304	0.035303	0.00303434	0.987472	9.58639
18305	0.251021	0.00436701	0.979473	6.95109
18306	0.347115	0.00376202	0.985337	7.87685
18307	0.130815	0.00531784	0.97678	5.75816
18308	0.0530922	0.0103659	0.95176	2.64552
18309	0.0025452	0.00092718	0.997108	28.1407
18310	0.00246894	0.00127051	0.994996	21.4076
18311	0.00372373	0.00240789	0.991993	11.9912
18312	0.0131992	0.00231392	0.990543	12.507
18313	0.0907779	0.00415907	0.980663	7.22452
18314	0.00877487	0.00256009	0.990308	11.4408
18315	0.0251994	0.00325539	0.986576	9.25582
18316	0.0053082	0.00134535	0.99489	20.6476
18317	0.024048	0.00284311	0.987026	10.4474
18318	0.0258307	0.00277438	0.988135	10.6386
18319	0.00138456	0.000737231	0.997169	33.5524
18320	0.00396168	0.00198084	0.992186	14.4192
18321	0.0515203	0.00443443	0.980983	6.9235
18322	0.052256	0.00727354	0.970759	4.0201
18323	0.00844846	0.00319103	0.988251	9.40551
18324	0.0075723	0.00214973	0.99258	13.0691
18325	0.0220349	0.00332344	0.988633	9.01666
18326	0.0103428	0.00278908	0.986863	10.4474
18327	0.0205901	0.00337967	0.986663	8.70186
18328	0.146293	0.00482146	0.97776	6.29864
18329	0.0345776	0.00236188	0.990218	12.3302
18330	0.0214011	0.00361977	0.988233	8.28847
18331	0.0554198	0.00344536	0.982527	8.78954
18332	0.299591	0.00614587	0.974457	5.03527
18333	0.0120805	0.00163005	0.991913	17.2745
18334	0.223561	0.004866	0.982964	6.32146
18335	0.0520452	0.00131169	0.994104	20.7705
18336	0.0438955	0.00369772	0.984937	8.21046
18337	0.0494233	0.00404752	0.983693	7.45608
18338	0.00290293	0.000691607	0.997463	35.6066
18339	0.00277611	0.00128649	0.995728	20.0543
18340	0.00706022	0.00217307	0.992037	13.2679
18341	0.0646131	0.00230149	0.991286	12.5973
18342	0.0144514	0.00196611	0.992476	14.6002
18343	0.0858813	0.00708633	0.971736	4.30796
18344	0.0937258	0.00390372	0.984206	7.75432
18345	0.00909083	0.000926512	0.997087	28.3695
18346	0.073406	0.00404792	0.986736	7.44018
18347	0.0144974	0.00255568	0.991121	11.5163
18348	0.0611096	0.00454421	0.981146	6.71047
18349	0.126116	0.00418792	0.985834	7.04938
18350	0.0302087	0.00427591	0.980663	6.97889
18351	0.0241177	0.000681806	0.997649	35.9737
18352	0.039902	0.00389732	0.983189	7.75432
18353	0.00451624	0.00114277	0.996367	23.7377
18354	0.0213527	0.00183855	0.991979	15.5779
18355	0.0111684	0.0028367	0.989583	10.2631
18356	0.0498168	0.00130246	0.995445	20.8949
18357	0.0105859	0.00266215	0.99018	10.9387
18358	0.0196423	0.00300455	0.984577	9.82942
18359	0.0295161	0.00239467	0.990939	12.2009
18360	0.0111738	0.00316801	0.9878	9.35508
18361	0.0379699	0.00669744	0.970929	4.48515
18362	0.0150461	0.00338044	0.985705	8.74548
18363	0.0053473	0.00165097	0.994492	17.2745
18364	0.00542648	0.00172743	0.992947	16.3824
18365	0.00213355	0.001035	0.996781	25.6577
18366	0.107344	0.00705048	0.973947	4.29206
18367	0.0342982	0.00353255	0.985675	8.42861
18368	0.00224812	0.000998166	0.996573	26.2364
18369	0.0405428	0.00467801	0.985219	6.52233
18370	0.00696675	0.00234336	0.993094	12.418
18371	0.0115694	0.003616	0.988033	8.24928
18372	0.0260473	0.00166259	0.992406	17.0217
18373	0.0218451	0.00438712	0.984913	6.88254
18374	0.00968543	0.00254594	0.990735	11.5163
18375	0.00597268	0.00180444	0.99282	15.7182
18376	0.0525935	0.00522859	0.974813	5.81574
18377	0.00924861	0.002984	0.991617	9.85719
18378	0.0270711	0.00352668	0.987224	8.49014
18379	0.0201376	0.00163229	0.992022	17.1894
18380	0.00175419	0.000654415	0.997232	37.1218
18381	0.184349	0.00804682	0.957711	3.85149
18382	0.0330121	0.00103783	0.996679	25.4704
18383	0.00371596	0.00260382	0.991359	11.0077
18384	0.00382448	0.00145946	0.994936	18.5609
18385	0.031359	0.00134799	0.995969	20.5262
18386	0.0024856	0.00126573	0.996267	21.809
18387	0.0863369	0.00230425	0.99198	12.6429
18388	0.0280445	0.00300317	0.990592	9.80181
18389	0.302679	0.0134121	0.925059	2.26
18390	0.0682363	0.00320597	0.98477	9.33007
18391	0.0092463	0.00189621	0.991827	15.0407
18392	0.0101278	0.00170765	0.99314	16.6164
18393	0.0106977	0.00388927	0.985487	7.66911
18394	0.138255	0.00699693	0.964078	4.25542
18395	0.0514288	0.00255992	0.990517	11.2201
18396	0.0207597	0.00195269	0.991372	14.6002
18397	0.00148045	0.000639702	0.998088	37.9288
18398	0.00854956	0.00197019	0.992678	14.5394
18399	0.0229939	0.00358206	0.985728	8.34796
18400	0.0033753	0.00144036	0.994788	18.5609
18401	0.0564936	0.00402886	0.982862	7.39289
18402	0.0494414	0.00440362	0.983214	6.84205
18403	0.0161183	0.00236874	0.990161	12.3302
18404	0.173614	0.00455658	0.982632	6.67198
18405	0.00305999	0.00144851	0.995702	19.1728
18406	0.257771	0.00248108	0.991439	11.7095
18407	0.00265641	0.00096839	0.996567	26.637
18408	0.0239389	0.00299236	0.990572	10.0271
18409	0.00337936	0.00133181	0.995839	20.6476
18410	0.0234376	0.00378199	0.983589	7.87685
18411	0.048849	0.00314281	0.986683	9.43093
18412	0.0386626	0.00169716	0.992271	16.6959
18413	0.0185355	0.00198887	0.992173	14.479
18414	0.0166151	0.00262155	0.988038	11.0776
18415	0.100657	0.00462055	0.980707	6.5468
18416	0.0069271	0.00213899	0.99165	13.3695
18417	0.0125881	0.0028401	0.988467	10.5104
18418	0.00190818	0.00123727	0.996763	21.2771
18419	0.0113613	0.00183304	0.992297	15.2378
18420	0.169551	0.0103711	0.952101	2.9176
18421	0.0176192	0.00153761	0.994019	18.1742
18422	0.0480762	0.00351998	0.987042	8.49014
18423	0.0133566	0.00199758	0.991899	14.4192
18424	0.0521734	0.00533185	0.979087	5.64635
18425	0.0340982	0.00409141	0.985815	7.40859
18426	0.00292832	0.000651759	0.997717	37.5209
18427	0.0778326	0.00383314	0.984682	7.78894
18428	0.0114958	0.00306799	0.988995	9.74705
18429	0.00481298	0.0019527	0.992438	14.8487
18430	0.0977906	0.00798383	0.95668	3.88147
18431	0.0341002	0.00186998	0.991861	15.1715
18432	0.179283	0.0451805	0.696355	0.747525
18433	0.338043	0.00149111	0.995695	18.1742
18434	0.0132427	0.0018385	0.99305	15.5779
18435	0.0110022	0.00174051	0.99426	16.23
18436	0.025142	0.00282169	0.988846	10.4474
18437	0.00543684	0.00154824	0.994834	17.9868
18438	0.0513713	0.00775298	0.957668	3.91632
18439	0.0127122	0.00247583	0.991109	11.749
18440	0.00530254	0.00138876	0.994811	18.6601
18441	0.0296603	0.00502642	0.978307	5.94454
18442	0.00253623	0.000724638	0.99645	34.2103
18443	0.106545	0.00653293	0.967795	4.69011
18444	0.0147547	0.00286246	0.990523	10.2933
18445	0.00194859	0.000854176	0.995664	29.5716
18446	0.0027001	0.000936398	0.997223	27.9156
18447	0.0114391	0.00113304	0.996016	23.7377
18448	0.00431903	0.00151081	0.994114	17.5349
18449	0.00606736	0.00199227	0.991927	14.4192
18450	0.171316	0.00599589	0.974657	5.1391
18451	0.0321817	0.00312365	0.985768	9.45649
18452	0.00322302	0.000962368	0.996912	27.2613
18453	0.0393053	0.00685433	0.974761	4.41702
18454	0.0285634	0.00362123	0.985138	8.24928
18455	0.0168147	0.00104585	0.995179	25.2858
18456	0.00360526	0.000946381	0.995891	27.4759
18457	0.00638102	0.000582576	0.996854	40.5749
18458	0.00307154	0.00191179	0.994424	14.9762
18459	0.00208899	0.000850063	0.995437	30.0814
18460	0.0152297	0.00341909	0.98746	8.61591
18461	0.00301334	0.00115968	0.996073	23.4191
18462	0.0108398	0.00389478	0.985706	7.02102
18463	0.0333992	0.00207725	0.993551	13.9022
18464	0.0151494	0.00243162	0.990103	12.1583
18465	0.0586682	0.00220983	0.991146	13.0203
18466	0.086665	0.00566328	0.981398	5.57419
18467	0.0205837	0.00187704	0.99241	15.3046
18468	0.0160969	0.00156623	0.993911	17.8946
18469	0.00829145	0.0019504	0.992597	14.7234
18470	0.0180481	0.00243649	0.98933	11.9502
18471	0.00371283	0.00139343	0.994453	19.7144
18472	0.0109297	0.00246685	0.988928	11.7887
18473	0.00231211	0.00110618	0.995497	24.2323
18474	0.0139353	0.000943533	0.996534	27.694
18475	0.0373984	0.0054603	0.984036	5.24729
18476	0.00586819	0.00127251	0.994294	21.6736
18477	0.00277043	0.00210696	0.993709	13.5776
18478	0.014718	0.00218794	0.990025	13.4209
18479	0.0191944	0.000845887	0.995723	30.0814
18480	0.00431659	0.00223611	0.991062	11.8286
18481	0.0403614	0.00673887	0.973029	4.51416
18482	0.125102	0.0010264	0.996441	25.8477
18483	0.0108983	0.00168988	0.993272	16.6959
18484	0.0259748	0.00435469	0.979677	6.90979
18485	0.00485698	0.00191723	0.991553	15.0407
18486	0.00700495	0.00148867	0.993395	18.8619
18487	0.0248986	0.00253252	0.989628	11.5928
18488	0.00411027	0.00245914	0.992923	11.5545
18489	0.0519103	0.00356546	0.984529	8.32803
18490	0.0326246	0.00321701	0.985494	9.11082
18491	0.000967347	0.000255526	0.999307	69.7889
18492	0.0222936	0.00541738	0.978056	5.61907
18493	0.0109395	0.00319368	0.988672	9.25582
18494	0.00695062	0.00151989	0.994231	18.08
18495	0.0414405	0.00213498	0.990544	13.6306
18496	0.00266782	0.00123959	0.996269	21.809
18497	0.0162473	0.00591215	0.979482	5.09408
18498	0.0238412	0.00289361	0.988099	10.0271
18499	0.0105063	0.00198422	0.991306	14.6002
18500	0.00319361	0.000925422	0.995823	28.1407
18501	0.0130886	0.00126753	0.994819	21.809
18502	0.0107993	0.00224169	0.9897	12.7352
18503	0.00456426	0.00282041	0.988856	10.2933
18504	0.00690454	0.00179073	0.992948	15.6477
18505	0.298863	0.00552352	0.979419	5.47794
18506	0.0123604	0.0019773	0.992307	14.479
18507	0.031939	0.0026234	0.990047	11.1129
18508	0.00889406	0.00150053	0.99402	18.6601
18509	0.0650904	0.00352051	0.985415	8.172
18510	0.0202843	0.00124341	0.995026	22.3682
18511	0.00202328	0.000800703	0.997782	30.343
18512	0.0136238	0.00281155	0.990678	10.4788
18513	0.0024155	0.000670973	0.996916	35.9737
18514	0.00890946	0.00418501	0.983427	6.93727
18515	0.0271741	0.00243486	0.990331	12.0326
18516	0.00911447	0.00279051	0.988674	10.5741
18517	0.0128422	0.00096159	0.996183	27.05
18518	0.0286755	0.00377908	0.983864	7.985
18519	0.0443506	0.00569343	0.971823	5.07187
18520	0.0125898	0.00390471	0.984366	7.60228
18521	0.142163	0.00471119	0.980652	6.46194
18522	0.025804	0.00186751	0.992524	15.1715
18523	0.00780622	0.00113841	0.993889	23.5773
18524	0.192194	0.00889977	0.962439	3.42775
18525	0.0772256	0.00452243	0.981997	6.69759
18526	0.247149	0.00302317	0.988478	9.80181
18527	0.00542648	0.00146515	0.994279	18.9644
18528	0.0027347	0.00128476	0.995438	21.5398
18529	0.0539819	0.00394791	0.981568	7.63555
18530	0.0147096	0.00352836	0.986399	7.58575
18531	0.0922817	0.00233889	0.991014	12.507
18532	0.0731068	0.00805019	0.968166	3.797
18533	0.00263494	0.00153194	0.995861	17.7129
18534	0.0357253	0.00138625	0.995142	19.9397
18535	0.0364576	0.00355232	0.986796	8.21046
18536	0.00606441	0.00124599	0.9943	21.1482
18537	0.388581	0.00413519	0.985288	7.28485
18538	0.0396566	0.00554964	0.978187	5.34371
18539	0.00240637	0.00170074	0.994695	16.6164
18540	0.00273134	0.00183582	0.993484	15.372
18541	0.00377794	0.00181308	0.99332	14.7234
18542	0.00353797	0.00119145	0.995649	22.8068
18543	0.0437648	0.00287147	0.988146	10.3544
18544	0.0132831	0.00243313	0.990375	11.9502
18545	0.0062424	0.000795152	0.996774	32.0133
18546	0.0205359	0.00505418	0.981629	5.89433
18547	0.0113085	0.00174959	0.994202	16.3058
18548	0.0215895	0.00246001	0.989904	11.6704
18549	0.0609612	0.00249744	0.989621	11.7095
18550	0.0320554	0.00223873	0.991637	12.9239
18551	0.0262916	0.00196232	0.992147	14.0703
18552	0.0221337	0.0030905	0.987135	9.48219
18553	0.112691	0.00761062	0.961976	3.97884
18554	0.0209133	0.00190121	0.992397	15.1058
18555	0.0282498	0.00380286	0.986782	7.77159
18556	0.0164434	0.00236208	0.989627	12.418
18557	0.0226857	0.00260954	0.987906	11.2927
18558	0.122398	0.00532524	0.979179	5.78681
18559	0.028787	0.00211075	0.990012	13.5776
18560	0.0135092	0.00174341	0.993442	16.0804
18561	0.00180098	0.000720393	0.996706	32.9193
18562	0.00910069	0.000854024	0.997228	29.5716
18563	0.0346335	0.00488922	0.97569	6.23115
18564	0.00497103	0.00164509	0.993331	16.9391
18565	0.0755428	0.00670989	0.971438	4.56137
18566	0.019107	0.00172366	0.993114	16.6164
18567	0.00447307	0.00150899	0.99343	18.3655
18568	0.00820113	0.000982282	0.996158	27.2613
18569	0.0219347	0.00211136	0.993264	13.6306
18570	0.239404	0.00500939	0.979201	6.04757
18571	0.00224144	0.00146102	0.996595	19.068
18572	0.0514724	0.00163104	0.993571	17.1894
18573	0.00612157	0.00186153	0.993301	15.1715
18574	0.139525	0.00331708	0.989405	8.9473
18575	0.0236898	0.00307859	0.991477	9.6128
18576	0.479051	0.00276794	0.99177	10.6062
18577	0.0335092	0.00259298	0.988765	11.3294
18578	0.0245575	0.00291887	0.988464	9.94144
18579	0.00498994	0.00106476	0.996268	24.9246
18580	0.0154448	0.000789947	0.99616	32.0133
18581	0.102482	0.00227537	0.992066	12.7352
18582	0.0212105	0.00172341	0.992831	16.3058
18583	0.0410852	0.00216286	0.99113	13.3695
18584	0.0549695	0.00331994	0.984637	8.99342
18585	0.0397362	0.00606707	0.977372	4.99205
18586	0.00189109	0.000814347	0.996428	31.1558
18587	0.0591063	0.00494544	0.978588	6.23115
18588	0.0076584	0.00195706	0.99231	13.2176
18589	0.0262743	0.00194353	0.991291	14.9122
18590	0.00388269	0.00207679	0.99406	13.847
18591	0.0290589	0.003782	0.983524	7.94862
18592	0.00277173	0.0007107	0.995967	34.2103
18593	0.00584926	0.00131965	0.993523	20.5262
18594	0.0182616	0.00308903	0.988873	9.63935
18595	0.106873	0.00631975	0.968239	4.85995
18596	0.0338355	0.0013738	0.995397	20.1702
18597	0.0206606	0.00152141	0.994388	18.2693
18598	0.00767456	0.00109507	0.995599	24.4017
18599	0.0625938	0.00282781	0.985707	10.4788
18600	0.0683299	0.00902283	0.958342	3.41433
18601	0.00164762	0.00100688	0.996308	24.4017
18602	0.0346498	0.00393048	0.979964	7.65229
18603	0.025024	0.00241006	0.990757	12.3302
18604	0.0287843	0.00148288	0.993897	18.8619
18605	0.195194	0.00675286	0.971441	4.39477
18606	0.12364	0.00319991	0.986873	9.28044
18607	0.00352827	0.00105938	0.995188	24.9246
18608	0.00655466	0.00170003	0.992523	16.6959
18609	0.0796151	0.00508355	0.976764	5.98533
18610	0.00510438	0.0015304	0.994945	18.4627
18611	0.0459493	0.0034426	0.982962	8.61591
18612	0.251481	0.00804367	0.964506	3.80114
18613	0.00385494	0.00172111	0.993902	16.0066
18614	0.00298353	0.000680136	0.996843	35.9737
18615	0.0210874	0.00180359	0.992294	15.8611
18616	0.00181798	0.00125158	0.99652	21.9462
18617	0.0080427	0.00265972	0.990154	11.0776
18618	0.0202695	0.00250308	0.990175	11.7095
18619	0.0251441	0.00277221	0.991584	10.3853
18620	0.0716051	0.003389	0.986064	8.83404
18621	0.0268435	0.00693456	0.970859	4.37823
18622	0.0136187	0.00237083	0.990274	12.2868
18623	0.00828475	0.00287467	0.988454	10.1437
18624	0.0319963	0.00493288	0.979922	6.11111
18625	0.00134014	0.000452751	0.997478	48.4645
18626	0.0463018	0.00217012	0.991978	13.2679
18627	0.0026341	0.000878034	0.996685	29.0787
18628	0.497918	0.0037898	0.988549	7.80637
18629	0.00795792	0.00165453	0.992911	16.9391
18630	0.03895	0.00562561	0.977925	5.36013
18631	0.0191593	0.00191776	0.992057	15.0407
18632	0.00133831	0.00121085	0.997171	22.5126
18633	0.00939111	0.00197376	0.990473	14.479
18634	0.0031779	0.00106532	0.995769	24.9246
18635	0.00134378	0.00112733	0.997081	23.7377
18636	0.0189629	0.00471722	0.982997	6.07917
18637	0.095179	0.00550896	0.978309	5.61907
18638	0.00979279	0.0024001	0.993601	12.2868
18639	0.025578	0.00512625	0.984698	5.81574
18640	0.00471767	0.00104333	0.995984	25.4704
18641	0.0308705	0.00145953	0.99453	19.2787
18642	0.103536	0.00398424	0.983812	7.52036
18643	0.00451614	0.00105206	0.995733	24.0651
18644	0.0158443	0.000600434	0.996256	39.2073
18645	0.0115398	0.00215688	0.990282	13.4728
18646	0.00291846	0.00195172	0.994019	14.7858
18647	0.179257	0.00874552	0.96737	3.38781
18648	0.0159832	0.000584312	0.997836	40.1086
18649	0.0210472	0.00295622	0.988271	10.0271
18650	0.0154948	0.00216042	0.9915	13.1182
18651	0.137936	0.00874597	0.959507	3.43788
18652	0.015172	0.00349917	0.984363	8.46953
18653	0.0216258	0.00215368	0.993004	13.2176
18654	0.0417551	0.00461694	0.982207	6.39093
18655	0.00296426	0.000736518	0.996539	33.8781
18656	0.0548604	0.00452105	0.978586	6.80204
18657	0.213302	0.006905	0.972561	4.45651
18658	0.0215259	0.00207381	0.989589	13.9022
18659	0.110645	0.00755283	0.964613	4.06695
18660	0.00534336	0.00358299	0.989153	8.21046
18661	0.0315899	0.00512983	0.978692	5.77723
18662	0.0104278	0.00133902	0.994687	20.7705
18663	0.00555349	0.00151541	0.993612	18.4627
18664	0.0560017	0.00419539	0.983099	7.16519
18665	0.00740774	0.00132797	0.99354	20.6476
18666	0.00388055	0.000723026	0.997077	34.549
18667	0.00454092	0.00139375	0.994336	19.7144
18668	0.0199513	0.002454	0.989298	11.9912
18669	0.00901295	0.00148395	0.995262	18.8619
18670	0.0151433	0.00128745	0.995092	21.1482
18671	0.0156748	0.00247304	0.991493	11.9912
18672	0.0434794	0.00222557	0.991196	12.9239
18673	0.0111143	0.00214913	0.993688	13.3695
18674	0.023677	0.00297205	0.988173	9.94144
18675	0.0164913	0.00378356	0.989044	7.87685
18676	0.037585	0.00443924	0.980672	6.77562
18677	0.094619	0.00404478	0.98199	7.42435
18678	0.00147584	0.000801691	0.996811	31.7222
18679	0.145378	0.00516097	0.977671	5.96486
18680	0.0160028	0.0024494	0.988873	11.9502
18681	0.0172902	0.00285803	0.989817	10.1437
18682	0.0800845	0.00624927	0.975016	4.88718
18683	0.0524328	0.00421801	0.981979	7.10681
18684	0.0256991	0.00357008	0.983757	8.51084
18685	0.012447	0.000996854	0.995858	26.637
18686	0.00799664	0.00227043	0.991932	12.8762
18687	0.00497294	0.00154734	0.994856	17.8946
18688	0.0475702	0.00477293	0.982294	6.20898
18689	0.0115366	0.00398963	0.981012	7.50418
18690	0.010016	0.00103676	0.994716	25.4704
18691	0.0207301	0.00271488	0.989139	10.7699
18692	0.00349094	0.00111468	0.995206	23.1089
18693	0.445801	0.00142154	0.994137	19.8264
18694	0.0677476	0.00362074	0.984552	8.44902
18695	0.0623551	0.00748578	0.965804	4.00625
18696	0.16848	0.00522453	0.974146	5.86461
18697	0.00452587	0.000990603	0.995605	26.637
18698	0.0415026	0.00605806	0.975011	4.99205
18699	0.0876813	0.00315935	0.986392	9.534
18700	0.18782	0.00517144	0.980655	5.91431
18701	0.0633404	0.00450898	0.983613	6.63393
18702	0.00520245	0.000478698	0.998452	46.5259
18703	0.0350145	0.00812229	0.971095	3.75613
18704	0.0135103	0.00466702	0.980049	6.18696
18705	0.00626125	0.00118748	0.99525	22.6587
18706	0.0089536	0.00264889	0.989146	11.1129
18707	0.00626699	0.00143581	0.994834	19.2787
18708	0.0298178	0.00200162	0.990975	14.2426
18709	0.0348572	0.00148406	0.993177	18.7605
18710	0.160129	0.0046665	0.977809	6.49804
18711	0.01521	0.00297467	0.987218	9.99841
18712	0.0200313	0.00322852	0.986854	9.20698
18713	0.0020963	0.000827725	0.997572	30.6092
18714	0.154318	0.00457778	0.981055	6.63393
18715	0.0238838	0.00196455	0.992884	14.6615
18716	0.00318906	0.0014274	0.994874	19.3858
18717	0.00177963	0.000790947	0.997031	31.7222
18718	0.0422331	0.00269901	0.987736	10.9045
18719	0.020875	0.00330272	0.989949	9.01666
18720	0.0304578	0.00261662	0.990583	11.2201
18721	0.00251608	0.000971914	0.996692	27.05
18722	0.0168069	0.00472946	0.982781	6.31003
18723	0.00638304	0.002219	0.992365	13.1677
18724	0.01184	0.00233952	0.990017	12.2437
18725	0.0211327	0.00518987	0.979937	5.75816
18726	0.0122271	0.00204988	0.991583	14.0138
18727	0.0471475	0.00338758	0.986249	8.74548
18728	0.0110734	0.00141783	0.995232	19.3858
18729	0.0216465	0.00193272	0.992313	14.7234
18730	0.00500295	0.00140736	0.994879	19.7144
18731	0.00306422	0.000955316	0.996308	27.2613
18732	0.0293662	0.00121863	0.99553	22.5126
18733	0.028163	0.00388455	0.985534	7.75432
18734	0.00477099	0.00180938	0.993328	15.6477
18735	0.0124799	0.00220654	0.990641	12.9719
18736	0.0340405	0.00345575	0.98808	8.65867
18737	0.0041587	0.00117665	0.99544	22.8068
18738	0.0252218	0.0010634	0.996154	25.1039
18739	0.0191797	0.00321317	0.988457	9.23134
18740	0.0530173	0.00320275	0.986326	9.28044
18741	0.0253556	0.00229516	0.990951	12.6889
18742	0.0320198	0.0017648	0.993706	16.0804
18743	0.0220118	0.00265878	0.988558	11.0425
18744	0.00495922	0.00182565	0.995505	15.6477
18745	0.0224259	0.0044201	0.983095	6.82866
18746	0.102104	0.00450804	0.980683	6.69759
18747	0.0121567	0.00292398	0.987681	9.9132
18748	0.0030931	0.0022815	0.994311	12.6889
18749	0.0678528	0.00166599	0.991828	16.9391
18750	0.0245437	0.00209454	0.992198	13.6306
18751	0.047806	0.000894238	0.997121	28.602
18752	0.0325686	0.00311739	0.986244	9.58639
18753	0.00259046	0.000869526	0.996481	29.5716
18754	0.0039206	0.00153177	0.9949	18.3655
18755	0.00566283	0.00218565	0.990383	13.2176
18756	0.0253412	0.00537114	0.979678	5.52127
18757	0.173475	0.00486893	0.9805	6.22005
18758	0.0402065	0.00439283	0.981027	6.80204
18759	0.456978	0.00345005	0.985593	8.63724
18760	0.0280949	0.00285374	0.989474	10.3238
18761	0.383111	0.0286291	0.797992	1.07599
18762	0.0505305	0.00366951	0.985507	8.172
18763	0.0275054	0.0018597	0.9911	15.372
18764	0.127861	0.00613198	0.975382	4.97072
18765	0.015568	0.0035124	0.986012	8.59469
18766	0.0487714	0.00316522	0.983778	9.38023
18767	0.00156652	0.000846283	0.997153	30.0814
18768	0.0113614	0.00204107	0.992355	14.0703
18769	0.00450115	0.000727458	0.996767	34.2103
18770	0.00701754	0.00217724	0.991555	13.2176
18771	0.00318668	0.00178489	0.994726	15.372
18772	0.0243797	0.00109875	0.995777	24.2323
18773	0.0209699	0.00456027	0.984126	6.71047
18774	0.208741	0.00227944	0.993093	12.2009
18775	0.00972637	0.00203427	0.991694	14.1847
18776	0.0080085	0.000756709	0.996998	32.9193
18777	0.0386545	0.00653415	0.973023	4.60349
18778	0.0913664	0.00119985	0.996222	22.2258
18779	0.0245294	0.00347646	0.986788	8.76745
18780	0.0547379	0.00431498	0.981803	6.99288
18781	0.00603058	0.00219865	0.992907	13.0691
18782	0.036137	0.00216786	0.990547	13.3695
18783	0.00448194	0.00232295	0.991863	12.5973
18784	0.21065	0.0125828	0.934833	2.45045
18785	0.0399261	0.0045167	0.980589	6.69759
18786	0.00486641	0.00176093	0.99333	15.5086
18787	0.00666119	0.0038217	0.98184	7.75432
18788	0.0775138	0.00373495	0.984385	8.07742
18789	0.00586913	0.00246503	0.991045	11.8286
18790	0.0301847	0.00173067	0.993348	16.0804
18791	0.0249335	0.0036354	0.988453	8.07742
18792	0.0031576	0.00169888	0.995045	16.3824
18793	0.179761	0.00812413	0.965599	3.78876
18794	0.0183995	0.00456287	0.976848	6.39093
18795	0.0110792	0.00130237	0.993925	21.0208
18796	0.0038432	0.00118998	0.994684	22.2258
18797	0.00144053	0.000793202	0.996442	32.0133
18798	0.0286117	0.00413981	0.979544	6.88254
18799	0.0483846	0.00165166	0.992833	17.2745
18800	0.0336214	0.0020705	0.992567	13.5776
18801	0.101348	0.00900294	0.962583	3.40434
18802	0.0231441	0.00135299	0.99541	20.1702
18803	0.0431724	0.00211586	0.991526	13.3185
18804	0.00953383	0.00187056	0.991933	14.6002
18805	0.00300397	0.000995651	0.995516	25.1039
18806	0.0476712	0.00581876	0.97708	5.1619
18807	0.00305705	0.00105821	0.995157	25.1039
18808	0.0164978	0.00215189	0.992483	13.3185
18809	0.0800825	0.00360227	0.985473	8.3082
18810	0.0161078	0.00262985	0.989831	11.2563
18811	0.0188898	0.00459109	0.98106	6.71047
18812	0.0255546	0.00273539	0.98844	10.8032
18813	0.0160697	0.0045952	0.982686	6.5468
18814	0.0555617	0.00292138	0.9875	10.3238
18815	0.00604115	0.00266444	0.990034	10.7368
18816	0.0610249	0.0017868	0.993897	16.0066
18817	0.0106287	0.0027091	0.98886	10.8368
18818	0.00569263	0.00170416	0.992485	16.6164
18819	0.0455086	0.00507454	0.980398	5.96486
18820	0.0320656	0.00128483	0.994981	21.5398
18821	0.00279477	0.0012431	0.996278	21.4076
18822	0.0278836	0.00242466	0.988725	12.0326
18823	0.0319289	0.0024392	0.990639	12.0742
18824	0.00501378	0.000957586	0.996447	27.2613
18825	0.00305388	0.00124685	0.99452	21.809
18826	0.0644033	0.00329691	0.988225	9.06349
18827	0.0550614	0.0044293	0.980788	6.76249
18828	0.304825	0.0038959	0.984895	7.80637
18829	0.0603217	0.00697226	0.969822	4.36181
18830	0.0272771	0.0034355	0.985124	8.63724
18831	0.0256161	0.00465988	0.978599	6.356
18832	0.0262781	0.00437968	0.984549	6.7888
18833	0.0163794	0.00195166	0.992053	14.7858
18834	0.0104605	0.0019817	0.992553	14.479
18835	0.0036875	0.0025625	0.993411	11.2927
18836	0.141148	0.00586839	0.977047	5.19263
18837	0.0554793	0.00351868	0.984729	8.36797
18838	0.00561574	0.00113221	0.99554	23.7377
18839	0.0557041	0.00223178	0.992267	12.9719
18840	0.0125344	0.00509153	0.981937	5.83519
18841	0.00121415	0.000503647	0.998579	44.7365
18842	0.00325163	0.00125899	0.995345	21.6736
18843	0.0116217	0.00310209	0.986999	9.45649
18844	0.164434	0.00831616	0.968609	3.70429
18845	0.00827489	0.00141725	0.995023	19.7144
18846	0.0183576	0.00198117	0.990597	14.5394
18847	0.00218066	0.00121245	0.995009	21.6736
18848	0.0314323	0.00312223	0.988067	9.58639
18849	0.00242738	0.00165097	0.995144	16.8572
18850	0.137129	0.00537149	0.975614	5.60104
18851	0.480452	0.0137036	0.930169	2.27771
18852	0.0120644	0.00120285	0.995834	22.3682
18853	0.00195598	0.00116079	0.99596	23.4191
18854	0.0115179	0.00344005	0.984231	8.63724
18855	0.133474	0.00398834	0.987358	7.52036
18856	0.00484998	0.00170111	0.992699	16.6164
18857	0.46414	0.0230921	0.865003	1.27632
18858	0.0720929	0.00425792	0.983143	7.13588
18859	0.00993921	0.000748598	0.997215	33.2328
18860	0.00258226	0.000463716	0.998352	47.8006
18861	0.0230707	0.00159231	0.994616	17.4472
18862	0.0564527	0.0026451	0.989254	11.0077
18863	0.00639031	0.00204738	0.991205	13.7923
18864	0.011629	0.00211437	0.991087	13.4209
18865	0.0263206	0.0014683	0.993042	18.9644
18866	0.0774779	0.00555154	0.975959	5.47794
18867	0.414333	0.00566511	0.975219	5.40162
18868	0.00371277	0.00144689	0.99393	19.2787
18869	0.0249414	0.00310858	0.98693	9.58639
18870	0.355463	0.00673565	0.970817	4.54355
18871	0.04761	0.00434624	0.98079	6.37924
18872	0.022825	0.00081292	0.995113	31.1558
18873	0.00497444	0.00139248	0.994763	20.0543
18874	0.00563839	0.00095322	0.995985	27.2613
18875	0.00959081	0.00144732	0.99323	19.3858
18876	0.488679	0.00358654	0.988534	8.15291
18877	0.00711275	0.0015435	0.993782	18.08
18878	0.00260442	0.00175125	0.994753	16.0804
18879	0.007925	0.0032028	0.988189	8.879
18880	0.02248	0.00244503	0.989424	11.8286
18881	0.0107608	0.00241346	0.991023	12.1161
18882	0.0748722	0.00264118	0.990715	10.9731
18883	0.07645	0.00237293	0.990965	12.2868
18884	0.00207569	0.00125273	0.996171	21.9462
18885	0.0110235	0.00178268	0.99311	16.0066
18886	0.00308726	0.00113741	0.99603	23.5773
18887	0.00354818	0.00107166	0.996675	24.7478
18888	0.0114025	0.00372184	0.985117	7.82387
18889	0.0265351	0.00288835	0.989774	10.1733
18890	0.0078446	0.00153977	0.994923	18.2693
18891	0.00451375	0.0018164	0.993709	15.7182
18892	0.0653753	0.00344416	0.986097	8.72361
18893	0.00547984	0.00221164	0.992198	12.9719
18894	0.00737692	0.00185996	0.995253	15.2378
18895	0.0116474	0.000943659	0.996095	27.4759
18896	0.0430684	0.00311559	0.984983	8.44902
18897	0.0149117	0.00147388	0.993617	18.9644
18898	0.202681	0.00618965	0.976326	5.00638
18899	0.0199888	0.00503942	0.98008	5.92436
18900	0.0335783	0.0015946	0.994636	17.8033
18901	0.0344127	0.00269612	0.991003	10.5421
18902	0.0149151	0.00282764	0.988783	10.4163
18903	0.00604382	0.00352335	0.990109	8.32803
18904	0.0823204	0.00345382	0.988233	8.53165
18905	0.00864152	0.00135731	0.994062	20.2875
18906	0.03676	0.00565673	0.974563	5.17722
18907	0.0294659	0.000732299	0.997624	34.2103
18908	0.177361	0.00520429	0.979094	5.82545
18909	0.12128	0.00390696	0.985948	7.73713
18910	0.00387887	0.00156057	0.995265	17.8946
18911	0.03074	0.0017752	0.992757	16.0066
18912	0.0632057	0.00221998	0.990939	13.1182
18913	0.00608692	0.000966746	0.99705	26.8419
18914	0.16904	0.00468078	0.98295	6.44999
18915	0.0352997	0.00319243	0.988079	9.40551
18916	0.0054322	0.00141632	0.99494	19.3858
18917	0.0130133	0.00315804	0.988207	9.43093
18918	0.330437	0.00232041	0.992243	12.2868
18919	0.0917337	0.00894682	0.955116	3.3911
18920	0.0177011	0.00137218	0.99454	20.2875
18921	0.01556	0.00189206	0.990954	15.0407
18922	0.0962584	0.00311122	0.986751	9.50803
18923	0.0493269	0.00443388	0.9835	6.73638
18924	0.0156913	0.000893808	0.995822	28.8384
18925	0.0295709	0.00213898	0.991042	13.6306
18926	0.0184535	0.00411614	0.982296	7.44018
18927	0.00374909	0.00158193	0.99373	17.8946
18928	0.0201287	0.00227479	0.991202	12.7819
18929	0.00571108	0.00189163	0.991474	15.1058
18930	0.0781655	0.00645155	0.967918	4.72185
18931	0.0114223	0.00148318	0.993988	18.7605
18932	0.00899965	0.00166259	0.995263	16.9391
18933	0.138897	0.0049404	0.980379	6.10043
18934	0.00238496	0.00108166	0.996287	24.2323
18935	0.00781126	0.00533667	0.986616	5.55644
18936	0.0551196	0.00409063	0.984277	7.3462
18937	0.0181415	0.00286115	0.985476	10.2031
18938	0.0362205	0.00569294	0.981483	5.24729
18939	0.491534	0.0149068	0.925692	2.09702
18940	0.4935	0.0180252	0.893002	1.72745
18941	0.106842	0.0048427	0.981363	6.34445
18942	0.0340115	0.00258123	0.989286	11.2201
18943	0.0198182	0.00239263	0.991378	12.1583
18944	0.130069	0.00482825	0.980508	6.37924
18945	0.0760281	0.00750511	0.967461	4.02474
18946	0.00971271	0.00298922	0.989475	9.94144
18947	0.0621123	0.00179876	0.993082	16.0066
18948	0.0143023	0.00327533	0.986019	8.46953
18949	0.0564677	0.00435119	0.98658	6.81532
18950	0.105225	0.00431147	0.982039	6.97889
18951	0.0133418	0.00274097	0.991697	10.7699
18952	0.00415407	0.00155665	0.99568	17.9868
18953	0.0616775	0.00477701	0.978984	6.32146
18954	0.0059391	0.00168652	0.993085	16.7762
18955	0.0299893	0.00217483	0.992992	13.2176
18956	0.0190166	0.00497303	0.977832	5.91431
18957	0.0238001	0.00209736	0.990066	13.6841
18958	0.0209863	0.00215058	0.991311	13.525
18959	0.0470694	0.00374116	0.985625	8.05877
18960	0.00611425	0.0013147	0.994164	20.7705
18961	0.00249491	0.00193648	0.994663	14.7234
18962	0.0692518	0.00401512	0.983339	7.48808
18963	0.0212062	0.00372807	0.986167	7.94862
18964	0.19454	0.00624785	0.974993	4.78662
18965	0.0480071	0.00320588	0.987921	9.23134
18966	0.0124287	0.0019672	0.993041	14.6002
18967	0.0166731	0.000731275	0.9971	34.2103
18968	0.026674	0.00594448	0.972241	5.09408
18969	0.00609953	0.002069	0.993181	13.7923
18970	0.0229294	0.00293379	0.990686	10.2031
18971	0.0283647	0.00339508	0.98477	8.78954
18972	0.386828	0.00347967	0.986201	8.65867
18973	0.00171385	0.000553147	0.997336	42.0415
18974	0.00185035	0.00117189	0.996351	22.5126
18975	0.0764012	0.00366163	0.984725	8.24928
18976	0.00716898	0.00111678	0.994365	23.9003
18977	0.00943404	0.00374587	0.984609	7.686
18978	0.210076	0.00935532	0.954694	3.32328
18979	0.0231046	0.00491116	0.983926	6.04757
18980	0.0302321	0.00396233	0.985325	7.63555
18981	0.0483586	0.00457581	0.98191	6.62134
18982	0.00360056	0.00138969	0.994908	19.8264
18983	0.00316749	0.000562119	0.998362	41.0523
18984	0.00622273	0.00146938	0.994866	18.5609
18985	0.00734543	0.00111077	0.99511	23.9003
18986	0.059334	0.00248966	0.988802	11.7887
18987	0.0123071	0.003368	0.988732	8.28847
18988	0.00433723	0.000763789	0.997022	32.9193
18989	0.036349	0.00284284	0.988506	10.2631
18990	0.00658312	0.00242066	0.992791	11.9094
18991	0.0236173	0.00151935	0.993619	18.2693
18992	0.00696756	0.00181955	0.993102	15.372
18993	0.0978407	0.00396138	0.984114	7.42435
18994	0.0427744	0.00559119	0.977826	5.33554
18995	0.02785	0.00222727	0.990675	13.0203
18996	0.0488118	0.00458969	0.982592	6.59631
18997	0.0603717	0.00549739	0.97657	5.54761
18998	0.00358168	0.00083846	0.997499	30.6092
18999	0.113482	0.00553792	0.979338	5.48655
19000	0.201692	0.0072576	0.968853	4.28679
19001	0.194168	0.00628784	0.973176	4.83303
19002	0.00452835	0.00295288	0.990929	9.96984
19003	0.0541567	0.00386245	0.984028	7.85911
19004	0.0371507	0.00195863	0.993353	14.6002
19005	0.0042426	0.00145332	0.993979	19.068
19006	0.00837284	0.00246749	0.991487	12.0742
19007	0.0136779	0.00308004	0.987557	9.6929
19008	0.0152061	0.0016936	0.994121	16.6959
19009	0.0466538	0.00310661	0.985062	9.6128
19010	0.00586373	0.00105529	0.995268	25.4704
19011	0.0564912	0.00209395	0.992572	13.7923
19012	0.0125722	0.00262174	0.989056	10.7368
19013	0.00327266	0.00114269	0.996459	23.7377
19014	0.00183481	0.000702888	0.996559	35.2469
19015	0.0165327	0.00236569	0.988421	12.3302
19016	0.00713986	0.00223121	0.990882	13.0691
19017	0.0181582	0.00333894	0.986898	8.65867
19018	0.012255	0.0018951	0.992651	15.0407
19019	0.00276317	0.00117525	0.994002	22.8068
19020	0.0172634	0.00135861	0.994293	20.2875
19021	0.0259548	0.00473373	0.983923	6.34445
19022	0.0126922	0.00115136	0.994463	23.4191
19023	0.0745369	0.00611769	0.970356	4.97072
19024	0.00356377	0.00233152	0.992016	12.2437
19025	0.0597526	0.00301607	0.988527	9.80181
19026	0.00281215	0.00153307	0.993939	18.2693
19027	0.01266	0.00187757	0.993062	15.3046
19028	0.0229591	0.00502399	0.975022	6.01629
19029	0.00448106	0.00165623	0.993079	15.9335
19030	0.00288463	0.00113194	0.995045	23.9003
19031	0.00501642	0.0010432	0.996449	25.4704
19032	0.0276133	0.00194896	0.99361	14.7858
19033	0.00393534	0.00166981	0.994469	16.8572
19034	0.0617916	0.00644659	0.96919	4.65259
19035	0.00248992	0.00145468	0.995779	18.8619
19036	0.00628147	0.00123658	0.994429	21.809
19037	0.0256389	0.00425214	0.979857	7.06365
19038	0.0235798	0.00267353	0.988263	11.0425
19039	0.0798422	0.00572875	0.974624	5.30311
19040	0.00606803	0.00167538	0.993423	15.6477
19041	0.00144478	0.00094785	0.997299	27.9156
19042	0.20185	0.00581656	0.978182	5.20037
19043	0.0788397	0.00445934	0.98073	6.85549
19044	0.0026139	0.00154493	0.993458	15.8611
19045	0.0167811	0.00191548	0.992664	15.1058
19046	0.00643804	0.00244201	0.990615	11.749
19047	0.0244061	0.00295038	0.988069	9.99841
19048	0.00535865	0.00101599	0.995421	25.8477
19049	0.0138667	0.00258067	0.990812	11.1129
19050	0.0284945	0.00323678	0.985087	9.23134
19051	0.0014624	0.00130799	0.995801	21.0208
19052	0.142773	0.00550032	0.975016	5.5388
19053	0.00652826	0.0020606	0.991715	14.0703
19054	0.0935345	0.00399316	0.98659	7.5693
19055	0.451842	0.00277363	0.990758	10.1733
19056	0.0643399	0.0039108	0.984595	7.61888
19057	0.0580106	0.00387037	0.981692	7.70297
19058	0.0704066	0.00601258	0.976133	5.20813
19059	0.0089069	0.00263778	0.993379	10.8368
19060	0.00235168	0.00121147	0.996055	22.0851
19061	0.00185748	0.00071932	0.99775	34.549
19062	0.0547158	0.00267174	0.988664	11.1129
19063	0.482317	0.0427872	0.666999	0.730162
19064	0.0173404	0.000592066	0.998059	39.6528
19065	0.12882	0.00803449	0.962685	3.78465
19066	0.333077	0.015104	0.910647	2.04181
19067	0.00998959	0.00143217	0.995385	19.068
19068	0.0754055	0.00537625	0.978823	5.75816
19069	0.00287157	0.00112018	0.995725	23.5773
19070	0.02885	0.00328029	0.985068	9.23134
19071	0.0257175	0.00160847	0.994454	17.3604
19072	0.0102976	0.00231208	0.990598	12.3739
19073	0.472026	0.0155454	0.903941	1.91728
19074	0.0388729	0.00282761	0.98878	10.4163
19075	0.0616347	0.00382315	0.984934	7.89467
19076	0.00090666	0.000512858	0.997433	44.7365
19077	0.0224595	0.00456925	0.979225	6.58386
19078	0.0522987	0.00680623	0.966198	4.29206
19079	0.0932006	0.00723454	0.966332	4.28153
19080	0.0252451	0.00085227	0.995781	29.8243
19081	0.0052132	0.00219905	0.993335	12.418
19082	0.0687538	0.00223936	0.991479	12.7352
19083	0.0314777	0.00238945	0.989928	12.1583
19084	0.0115508	0.0010542	0.9957	25.2858
19085	0.366512	0.0127727	0.934935	2.42154
19086	0.0062538	0.00356194	0.988575	8.4083
19087	0.0144543	0.0043327	0.981457	6.9235
19088	0.0169257	0.00300841	0.987977	9.94144
19089	0.0250997	0.000770486	0.995959	32.6116
19090	0.00485127	0.000864048	0.995799	29.5716
19091	0.0212646	0.00520266	0.978113	5.86461
19092	0.00777025	0.00103603	0.996082	25.6577
19093	0.00213758	0.00106879	0.995644	24.4017
19094	0.00226893	0.000726058	0.997686	34.2103
19095	0.0055131	0.00171895	0.992906	16.23
19096	0.0472273	0.00378037	0.986399	8.00332
19097	0.047454	0.00329504	0.986665	8.99342
19098	0.00320755	0.0010812	0.994922	24.5736
19099	0.0108612	0.00214378	0.992777	13.2679
19100	0.0418086	0.00485415	0.979812	6.20898
19101	0.00107067	0.000299426	0.998533	63.4445
19102	0.0122076	0.00153162	0.993891	18.2693
19103	0.00926314	0.00324835	0.987633	9.04001
19104	0.00338349	0.00136779	0.994672	20.0543
19105	0.0112297	0.00243192	0.987519	11.8689
19106	0.140778	0.00571735	0.974908	5.27904
19107	0.0273076	0.00370106	0.986495	7.985
19108	0.0269312	0.00300042	0.988916	9.88511
19109	0.0504007	0.00356235	0.984483	8.172
19110	0.0442794	0.00485315	0.980526	6.19795
19111	0.0827502	0.00484833	0.979301	6.14339
19112	0.0206969	0.00364999	0.983412	7.45608
19113	0.0168049	0.0021484	0.99211	13.525
19114	0.140858	0.00536806	0.97893	5.64635
19115	0.0179019	0.00303422	0.987081	9.63935
19116	0.00691761	0.00116661	0.996188	23.263
19117	0.0551795	0.00470781	0.978656	6.40265
19118	0.0255414	0.00393082	0.984585	7.55291
19119	0.0106376	0.00217588	0.990614	13.1677
19120	0.00169196	0.000935029	0.996835	27.4759
19121	0.157068	0.00465628	0.982065	6.48596
19122	0.0547184	0.00571948	0.978215	4.97781
19123	0.0419393	0.00538293	0.975937	5.71104
19124	0.220294	0.00838795	0.960855	3.53541
19125	0.00743633	0.00169713	0.992755	16.7762
19126	0.0248405	0.00184509	0.993323	15.5086
19127	0.0200765	0.00240586	0.990534	12.3302
19128	0.105457	0.00145699	0.993861	18.08
19129	0.054663	0.00167494	0.993656	16.9391
19130	0.0121239	0.00119798	0.995447	22.5126
19131	0.0274479	0.00143371	0.994797	19.2787
19132	0.0139864	0.0021197	0.991162	13.6306
19133	0.121297	0.00747781	0.965942	3.95629
19134	0.0280811	0.00127928	0.994917	21.2771
19135	0.0259412	0.00454733	0.981289	6.58386
19136	0.00171639	0.000884737	0.996638	28.602
19137	0.0379814	0.00112162	0.994717	23.9003
19138	0.0198099	0.000970803	0.996421	27.2613
19139	0.0116898	0.00251462	0.991214	11.5928
19140	0.0796862	0.00480747	0.979797	6.32146
19141	0.0292308	0.00449238	0.983861	6.44999
19142	0.0263048	0.00265903	0.987738	10.9045
19143	0.0100076	0.00321329	0.988443	8.9703
19144	0.469473	0.0040529	0.982043	7.3617
19145	0.0566196	0.00791333	0.966622	3.797
19146	0.052927	0.00377591	0.983464	8.05877
19147	0.0130361	0.0034339	0.98654	8.72361
19148	0.0468821	0.00290755	0.987165	10.1437
19149	0.00477037	0.0012586	0.996607	21.1482
19150	0.0852946	0.00422814	0.984797	7.12132
19151	0.00256464	0.000958318	0.997105	27.4759
19152	0.0320074	0.00284712	0.989489	10.3853
19153	0.00710229	0.00226307	0.993815	12.6889
19154	0.0102508	0.00150987	0.995046	18.5609
19155	0.016957	0.00243009	0.989204	11.8689
19156	0.00979001	0.00132884	0.994833	20.6476
19157	0.00479347	0.00165511	0.993157	17.0217
19158	0.0097417	0.00118934	0.994953	22.8068
19159	0.016434	0.0018712	0.991796	15.2378
19160	0.00556816	0.00148543	0.994293	18.4627
19161	0.00633697	0.000752459	0.997393	33.2328
19162	0.0601137	0.00342942	0.988356	8.63724
19163	0.00212975	0.00109868	0.995242	22.9569
19164	0.00483837	0.00257438	0.992451	11.4784
19165	0.115197	0.00490241	0.979241	6.27598
19166	0.00468854	0.0021326	0.990689	12.0742
19167	0.0319347	0.00325994	0.986631	9.18275
19168	0.133752	0.00797285	0.967264	3.83456
19169	0.109551	0.00442648	0.984048	6.76249
19170	0.0100508	0.00160413	0.993856	17.5349
19171	0.0126478	0.000366072	0.998441	56.2814
19172	0.00659949	0.0017653	0.994992	16.0804
19173	0.0178443	0.00121008	0.996573	21.809
19174	0.00281835	0.000713621	0.995717	34.549
19175	0.0275134	0.00354517	0.986559	8.4083
19176	0.0230582	0.00163994	0.994028	17.1051
19177	0.0211986	0.00270312	0.989176	10.9045
19178	0.0780922	0.0106691	0.963054	2.90303
19179	0.0342879	0.00139895	0.994957	19.7144
19180	0.0724818	0.00477195	0.982214	6.27598
19181	0.293143	0.0194212	0.894922	1.56759
19182	0.00601811	0.00178917	0.99369	15.8611
19183	0.139894	0.00805922	0.964815	3.80114
19184	0.0195725	0.00388154	0.983834	7.82387
19185	0.0179125	0.00330506	0.986153	9.25582
19186	0.149144	0.00506694	0.977902	6.00593
19187	0.00798863	0.00322064	0.988237	9.18275
19188	0.0115627	0.00149988	0.992304	18.6601
19189	0.474695	0.00409158	0.98756	7.3154
19190	0.31886	0.00758183	0.968514	4.03871
19191	0.0388662	0.00530436	0.981787	5.61907
19192	0.452367	0.017348	0.89082	1.83269
19193	0.0172962	0.00236468	0.993159	12.2009
19194	0.0176669	0.0017676	0.992788	16.0804
19195	0.176463	0.00588025	0.976568	5.25519
19196	0.0502682	0.00414602	0.982568	7.1505
19197	0.00721933	0.00113296	0.99537	23.1089
19198	0.0273401	0.00366858	0.984337	8.26883
19199	0.00364703	0.00129411	0.995502	21.1482
19200	0.0183999	0.00367997	0.986973	7.80637
19201	0.00152404	0.000659525	0.996983	36.3484
19202	0.0453647	0.0021407	0.992807	13.5776
19203	0.0381479	0.00305037	0.987683	9.80181
19204	0.0722627	0.00159335	0.994006	17.8946
19205	0.0162025	0.00351143	0.988676	8.38809
19206	0.00804725	0.00357064	0.986677	8.22982
19207	0.00245371	0.00152331	0.995264	18.4627
19208	0.0546125	0.0016541	0.994309	17.0217
19209	0.0186345	0.00215154	0.992628	13.525
19210	0.0140724	0.00183122	0.99143	15.5086
19211	0.00662766	0.00146049	0.995371	19.3858
19212	0.0181497	0.0038809	0.988281	7.66911
19213	0.0764422	0.00400004	0.983879	7.3462
19214	0.0021305	0.00116044	0.996152	23.263
19215	0.00254416	0.00104653	0.995958	25.2858
19216	0.0201813	0.00190732	0.993209	15.0407
19217	0.00145704	0.000467354	0.997487	47.8006
19218	0.0101424	0.00228359	0.991	12.552
19219	0.0248997	0.00528295	0.977237	5.02078
19220	0.0172114	0.00175889	0.993003	16.3824
19221	0.0391849	0.00369239	0.982375	8.172
19222	0.0122033	0.00311998	0.989011	9.11082
19223	0.00505919	0.00161138	0.994357	17.3604
19224	0.00436289	0.00236997	0.992558	12.2009
19225	0.0210743	0.00335174	0.98477	8.55256
19226	0.00832401	0.00186682	0.993187	15.2378
19227	0.011321	0.00124154	0.995704	22.2258
19228	0.00950259	0.000923988	0.996549	28.1407
19229	0.00609596	0.00144926	0.994561	19.1728
19230	0.00224379	0.000620234	0.997557	38.7716
19231	0.0161429	0.00348889	0.987251	8.55256
19232	0.179777	0.00445243	0.98193	6.77562
19233	0.0260635	0.00453472	0.982474	6.59631
19234	0.0259198	0.000915135	0.995219	28.1407
19235	0.0441115	0.00438573	0.984793	6.90979
19236	0.00271818	0.00168746	0.995017	16.8572
19237	0.0382384	0.00304222	0.986983	9.85719
19238	0.0132527	0.00327097	0.987902	8.9473
19239	0.0111359	0.00224611	0.98816	12.3302
19240	0.0187817	0.00265572	0.9896	11.1484
19241	0.00539586	0.00102304	0.994854	25.8477
19242	0.00467897	0.00169897	0.993951	16.6959
19243	0.491485	0.0230866	0.859847	1.17253
19244	0.0876045	0.00350345	0.985091	8.55256
19245	0.0142234	0.0024416	0.989374	11.749
19246	0.0722623	0.00373278	0.986161	7.93056
19247	0.0144462	0.00230669	0.992602	12.5973
19248	0.047462	0.00557383	0.978033	5.37665
19249	0.0109353	0.0028519	0.988715	10.3853
19250	0.0444251	0.00129472	0.996245	21.0208
19251	0.0901441	0.004158	0.980822	7.2096
19252	0.0115527	0.00211694	0.992204	13.6306
19253	0.0215035	0.00277992	0.989828	10.6386
19254	0.0406749	0.00398667	0.986168	7.5693
19255	0.031449	0.0017198	0.99264	16.3058
19256	0.00402606	0.00128143	0.995766	21.4076
19257	0.0201339	0.00132662	0.993951	20.6476
19258	0.0405749	0.00412687	0.98086	7.26968
19259	0.00226456	0.00104588	0.996362	25.4704
19260	0.0687564	0.00538948	0.980838	5.62814
19261	0.00994998	0.00637307	0.976289	4.81968
19262	0.0162411	0.00126672	0.996455	21.5398
19263	0.0222109	0.00188516	0.992626	14.9762
19264	0.0138557	0.00615618	0.976356	4.74109
19265	0.00701586	0.00255947	0.989501	11.4784
19266	0.0413339	0.00193115	0.992606	14.8487
19267	0.00781795	0.000815313	0.996887	31.1558
19268	0.0102913	0.00118186	0.9945	22.9569
19269	0.0393555	0.00346846	0.985422	8.78954
19270	0.00380942	0.000947798	0.996624	27.694
19271	0.0242057	0.00201865	0.99378	14.2426
19272	0.00307415	0.000813219	0.996355	30.88
19273	0.00190579	0.00197671	0.995331	14.2426
19274	0.0105344	0.00190631	0.990208	14.9762
19275	0.487282	0.021509	0.865118	1.4449
19276	0.021262	0.00255729	0.990582	11.5545
19277	0.0593386	0.00686679	0.971833	4.36181
19278	0.00918889	0.00177059	0.992956	16.0804
19279	0.0152457	0.00380695	0.988228	7.80637
19280	0.0893669	0.00582612	0.970408	5.22372
19281	0.0169971	0.000689789	0.997579	34.8945
19282	0.0264715	0.00176053	0.993869	16.1548
19283	0.0584832	0.00763473	0.968268	3.90755
19284	0.0323189	0.00683945	0.965303	4.18399
19285	0.00639993	0.00193155	0.992568	14.6002
19286	0.0253132	0.00156696	0.994298	17.7129
19287	0.0109031	0.00210411	0.992036	13.7923
19288	0.00615604	0.00172658	0.993329	16.3824
19289	0.131701	0.00432881	0.98021	7.00692
19290	0.0471658	0.00290711	0.99105	10.1733
19291	0.0192839	0.00203181	0.991644	14.301
19292	0.0361928	0.0041153	0.980788	7.3462
19293	0.195419	0.00773038	0.966062	3.91193
19294	0.00360346	0.000713644	0.997018	33.8781
19295	0.00260467	0.00218229	0.992966	12.9239
19296	0.0467442	0.00551144	0.97728	5.47794
19297	0.00115179	0.000800857	0.997116	31.4364
19298	0.0156387	0.00180203	0.991194	15.7893
19299	0.0193175	0.000860547	0.995772	29.5716
19300	0.0114282	0.00137974	0.994411	20.0543
19301	0.0265587	0.00458378	0.984014	6.62134
19302	0.0189985	0.00275169	0.989006	10.7368
19303	0.00582307	0.000847489	0.996398	30.343
19304	0.0103106	0.00412068	0.9838	7.1505
19305	0.0180904	0.0030578	0.987215	9.80181
19306	0.0570508	0.00287879	0.989509	10.2631
19307	0.0255785	0.00355609	0.987045	8.38809
19308	0.0751719	0.00518271	0.978079	5.86461
19309	0.0158177	0.00111888	0.996162	23.9003
19310	0.0222002	0.00375806	0.984777	7.87685
19311	0.0543159	0.00725727	0.966986	4.09559
19312	0.00990242	0.0012107	0.995485	22.3682
19313	0.0248873	0.00250586	0.989435	11.6315
19314	0.0199246	0.00366429	0.987826	7.96677
19315	0.438537	0.00208585	0.991598	13.4209
19316	0.0120732	0.00125083	0.994344	21.809
19317	0.0275279	0.00298978	0.987315	9.96984
19318	0.00376807	0.0010547	0.995467	25.1039
19319	0.0573141	0.00286616	0.988604	10.2631
19320	0.0344594	0.0045434	0.981125	6.64656
19321	0.0313571	0.00119159	0.995093	22.9569
19322	0.334212	0.00469812	0.982192	6.47392
19323	0.087136	0.00401101	0.982036	7.45608
19324	0.127889	0.00479515	0.980755	6.31003
19325	0.24957	0.00626559	0.96938	4.85995
19326	0.0026225	0.00116152	0.995502	23.263
19327	0.157088	0.004772	0.980543	6.33293
19328	0.0106308	0.00273363	0.990305	10.6386
19329	0.0130456	0.00485823	0.982174	6.0371
19330	0.00291432	0.0022286	0.992869	12.9719
19331	0.0274714	0.00293656	0.985562	10.0851
19332	0.0507396	0.00221277	0.99188	13.1182
19333	0.0184478	0.00183292	0.993056	15.6477
19334	0.0119896	0.00242872	0.988733	12.0326
19335	0.00689786	0.00233958	0.990503	11.9094
19336	0.00551188	0.00183122	0.992002	15.6477
19337	0.452913	0.0019559	0.994391	14.7234
19338	0.0022758	0.00109866	0.995507	23.5773
19339	0.00695855	0.0013126	0.994198	20.7705
19340	0.0237162	0.00296004	0.988461	9.9132
19341	0.0279735	0.00108452	0.995563	24.4017
19342	0.0231989	0.0032986	0.984129	9.04001
19343	0.028596	0.00368864	0.984531	8.11499
19344	0.00199971	0.000785602	0.995911	31.7222
19345	0.011399	0.00222552	0.99188	13.0203
19346	0.002874	0.00111164	0.99667	24.0651
19347	0.401347	0.012505	0.93003	2.48891
19348	0.00432013	0.00165878	0.992201	17.1051
19349	0.00732018	0.00219156	0.993074	13.1182
19350	0.044889	0.00336871	0.987973	8.85646
19351	0.185142	0.00823034	0.961884	3.73203
19352	0.0242615	0.00260204	0.989523	11.2927
19353	0.0124093	0.00451392	0.980861	5.93443
19354	0.0122162	0.00212258	0.99149	13.6841
19355	0.00345722	0.00114629	0.995892	23.7377
19356	0.0067463	0.00140473	0.994513	19.4941
19357	0.0403905	0.00428604	0.986733	7.06365
19358	0.0190442	0.00307541	0.990459	9.56012
19359	0.00419223	0.000825741	0.996957	30.88
19360	0.0118631	0.00102759	0.996422	26.0406
19361	0.00537327	0.00193116	0.993487	14.6615
19362	0.0184256	0.00127943	0.995302	21.2771
19363	0.00324701	0.00112089	0.995362	23.5773
19364	0.00438375	0.00192177	0.992384	14.6002
19365	0.0830288	0.00645396	0.974345	4.767
19366	0.0132325	0.00395629	0.983781	7.5366
19367	0.0511739	0.00350137	0.985816	8.46953
19368	0.0148294	0.00194173	0.99315	14.7234
19369	0.0314988	0.00190243	0.993441	15.0407
19370	0.0265335	0.00282465	0.987843	10.5104
19371	0.257783	0.00682353	0.971423	4.39477
19372	0.155695	0.0117022	0.938844	2.49246
19373	0.0265194	0.00339413	0.9853	8.78954
19374	0.0909181	0.00442518	0.981982	6.77562
19375	0.0455093	0.00322222	0.986531	9.23134
19376	0.00367189	0.00130817	0.993443	20.8949
19377	0.00745031	0.00195775	0.992758	14.6615
19378	0.0721721	0.00294646	0.987775	8.99342
19379	0.208207	0.00709894	0.965836	4.10041
19380	0.00950684	0.00181815	0.993823	15.6477
19381	0.00292927	0.00170286	0.994527	16.23
19382	0.0447362	0.00192163	0.994365	14.7858
19383	0.311363	0.00303036	0.989801	9.50803
19384	0.290376	0.00230579	0.993694	12.5973
19385	0.00664079	0.00450194	0.986458	6.41442
19386	0.00595752	0.00172786	0.994432	16.3058
19387	0.041644	0.00728182	0.965668	4.22451
19388	0.214976	0.00542764	0.976604	5.61907
19389	0.0197672	0.00266026	0.991565	11.2563
19390	0.0191833	0.00280863	0.987901	10.4474
19391	0.0185869	0.00237087	0.991287	12.2868
19392	0.039173	0.00141406	0.993127	19.3858
19393	0.0207323	0.00518084	0.979211	5.79642
19394	0.00555215	0.000739085	0.99661	33.5524
19395	0.0104362	0.00251193	0.991743	11.6315
19396	0.0445206	0.00344682	0.985502	8.61591
19397	0.105559	0.00442703	0.981155	6.84205
19398	0.01365	0.00282351	0.988101	10.3853
19399	0.0317483	0.00247286	0.989804	11.5928
19400	0.0603204	0.00365021	0.986762	7.94862
19401	0.0257557	0.00367546	0.985908	8.24928
19402	0.0106616	0.0059231	0.974668	5.15428
19403	0.00372746	0.000660448	0.99638	36.731
19404	0.0613598	0.00524859	0.980147	5.77723
19405	0.0149355	0.00231509	0.993203	12.507
19406	0.00258265	0.00121908	0.996994	22.2258
19407	0.0323477	0.00852205	0.970575	3.80114
19408	0.0155324	0.00187192	0.992211	15.372
19409	0.00175427	0.00057873	0.997137	40.5749
19410	0.00979567	0.00263247	0.988163	11.0425
19411	0.00145384	0.000511536	0.998404	44.1702
19412	0.00812898	0.0022031	0.992585	13.0691
19413	0.0587075	0.00174692	0.99219	16.23
19414	0.0190295	0.00105015	0.996601	25.2858
19415	0.0524623	0.00487306	0.981847	6.23115
19416	0.0055948	0.00177288	0.993337	15.7893
19417	0.0172225	0.00317785	0.988679	9.43093
19418	0.0152528	0.00341494	0.98993	8.83404
19419	0.00627657	0.00121716	0.995863	22.3682
19420	0.00215701	0.00108757	0.996408	24.5736
19421	0.0155931	0.004949	0.980192	6.39093
19422	0.0116878	0.00350178	0.988263	8.57358
19423	0.497762	0.0251144	0.850258	1.39466
19424	0.086443	0.00610026	0.977624	5.00638
19425	0.00210619	0.000761813	0.997712	32.6116
19426	0.474415	0.0241373	0.842773	1.26567
19427	0.0229328	0.00219492	0.989242	13.2679
19428	0.027187	0.00445853	0.981435	6.80204
19429	0.247109	0.00389733	0.984708	7.72001
19430	0.00384494	0.00216616	0.992056	13.3185
19431	0.0142719	0.00346335	0.986355	8.49014
19432	0.0271303	0.00333531	0.986299	9.01666
19433	0.0275624	0.0043123	0.983126	7.02102
19434	0.0494272	0.00141298	0.99498	19.4941
19435	0.00813294	0.00209417	0.990583	13.738
19436	0.0248424	0.00283322	0.987684	10.3544
19437	0.248765	0.00949689	0.954409	3.23997
19438	0.144861	0.00802866	0.966306	3.85574
19439	0.0695987	0.00474454	0.982085	6.40265
19440	0.0348425	0.00382609	0.985684	8.02171
19441	0.0464672	0.00131868	0.995527	21.1482
19442	0.0112567	0.00264024	0.989152	10.9731
19443	0.00973827	0.00226782	0.992341	12.5973
19444	0.418448	0.0108194	0.943061	2.8934
19445	0.284646	0.00290145	0.990877	9.80181
19446	0.0040278	0.00136981	0.9948	20.1702
19447	0.0940247	0.00707828	0.968009	4.29735
19448	0.0817217	0.00702773	0.970327	4.27628
19449	0.0123263	0.00162495	0.994277	17.1894
19450	0.0037606	0.00161953	0.994464	17.5349
19451	0.0364448	0.00243569	0.99175	11.9912
19452	0.086818	0.00435322	0.981865	6.99288
19453	0.0197962	0.00349344	0.983218	8.53165
19454	0.136008	0.00480886	0.980617	6.27598
19455	0.0242087	0.00451394	0.980313	6.63393
19456	0.131186	0.00429455	0.981258	6.99288
19457	0.0014823	0.000591103	0.997436	40.1086
19458	0.00237714	0.00106655	0.995628	24.9246
19459	0.0448095	0.00400876	0.983696	6.82866
19460	0.00226792	0.00187939	0.994566	15.1715
19461	0.0301317	0.00284993	0.990732	10.3238
19462	0.0182877	0.00278919	0.98935	10.5421
19463	0.00110324	0.000684182	0.99723	34.2103
19464	0.0158122	0.00321114	0.986263	9.23134
19465	0.00758677	0.00130838	0.99541	21.0208
19466	0.359312	0.0205033	0.871514	1.61623
19467	0.0607618	0.00547049	0.97325	5.63723
19468	0.0145582	0.00411854	0.979771	7.23951
19469	0.0426118	0.000623588	0.995878	38.3456
19470	0.0247154	0.00123169	0.995337	22.0851
19471	0.00189597	0.00110147	0.995993	24.2323
19472	0.00234582	0.00144889	0.995067	18.3655
19473	0.0139839	0.00205218	0.992305	14.0703
19474	0.0365922	0.00211161	0.99218	13.6306
19475	0.17717	0.00383246	0.987167	7.82387
19476	0.00481695	0.00226522	0.992262	12.6889
19477	0.208473	0.00372532	0.984628	8.05877
19478	0.00464664	0.00150385	0.995155	18.4627
19479	0.0334668	0.0039495	0.983607	7.60228
19480	0.00251204	0.00103915	0.997826	25.4704
19481	0.0357328	0.00194973	0.992375	14.9762
19482	0.0383714	0.00209907	0.991344	13.738
19483	0.0332846	0.00157149	0.993967	17.9868
19484	0.447121	0.014769	0.928564	2.13683
19485	0.0987307	0.00734435	0.968513	4.15905
19486	0.00360216	0.00119473	0.995593	22.5126
19487	0.00245313	0.000857226	0.996146	30.0814
19488	0.00897334	0.00126488	0.99515	21.809
19489	0.0364504	0.00314641	0.98773	9.28044
19490	0.0612696	0.0036242	0.984013	8.21046
19491	0.0200444	0.00231001	0.989925	12.6429
19492	0.0196052	0.00203995	0.993149	14.0703
19493	0.00336801	0.000914433	0.996371	28.3695
19494	0.00435977	0.00116201	0.994427	23.1089
19495	0.00359427	0.000967688	0.996465	27.4759
19496	0.0223172	0.00343757	0.986752	8.63724
19497	0.00517224	0.00176613	0.992904	16.0066
19498	0.0273482	0.00338763	0.983993	8.90165
19499	0.00435599	0.00149737	0.99343	18.6601
19500	0.0143637	0.00262201	0.988637	10.9387
19501	0.0332045	0.00528521	0.978624	5.75816
19502	0.0179046	0.0027406	0.989571	10.7699
19503	0.374599	0.00542245	0.978756	5.59206
19504	0.0441978	0.00320484	0.986797	9.28044
19505	0.00866943	0.00264674	0.988736	11.0425
19506	0.020873	0.00208366	0.99196	13.9022
19507	0.0127957	0.00255007	0.9888	11.5163
19508	0.0120149	0.0032058	0.988501	9.30519
19509	0.340102	0.0134996	0.926531	2.24113
19510	0.0859891	0.00590104	0.978182	5.1619
19511	0.0116562	0.00228272	0.991726	12.6429
19512	0.0468473	0.0028164	0.988842	10.3853
19513	0.0640006	0.00100343	0.996173	26.4352
19514	0.395248	0.013351	0.931021	2.30175
19515	0.0469322	0.00718495	0.971395	4.18399
19516	0.00647783	0.00297606	0.989859	9.80181
19517	0.0271913	0.00137121	0.996283	19.9397
19518	0.0187433	0.0025285	0.989231	11.5163
19519	0.0109045	0.00113873	0.995419	23.7377
19520	0.00461751	0.00127318	0.994526	21.2771
19521	0.00837159	0.00103622	0.995332	25.6577
19522	0.066133	0.00400697	0.983652	7.45608
19523	0.0974496	0.00853285	0.968606	3.43449
19524	0.031262	0.00433698	0.981909	6.88254
19525	0.0129892	0.00195358	0.993418	14.1273
19526	0.00542073	0.00262293	0.989323	11.3663
19527	0.167716	0.00288361	0.987867	10.3544
19528	0.0085795	0.00273641	0.992562	10.7368
19529	0.0482494	0.00155528	0.993062	17.8033
19530	0.034537	0.00362579	0.985483	8.38809
19531	0.00488044	0.00123602	0.995116	22.0851
19532	0.0111895	0.00195748	0.994179	14.7234
19533	0.101586	0.00853421	0.961929	3.54258
19534	0.124166	0.00303415	0.987579	9.7199
19535	0.00231284	0.00103493	0.996348	25.4704
19536	0.0412085	0.00198442	0.991918	14.5394
19537	0.0165273	0.00307984	0.987028	9.534
19538	0.00388015	0.00120356	0.995071	22.3682
19539	0.02752	0.00364117	0.987327	8.172
19540	0.0783687	0.00789286	0.966945	3.89447
19541	0.0407771	0.00392655	0.983737	7.5693
19542	0.33665	0.0120115	0.938946	2.53963
19543	0.00226093	0.000634162	0.998016	38.3456
19544	0.0513202	0.00498498	0.979163	6.0371
19545	0.465302	0.00211593	0.990971	13.2679
19546	0.00430666	0.00209415	0.993237	13.847
19547	0.00675719	0.00168017	0.993205	16.9391
19548	0.0368067	0.00227213	0.989381	12.7819
19549	0.00187263	0.000672691	0.996784	36.3484
19550	0.0274257	0.00268626	0.989215	11.1484
19551	0.126767	0.00589784	0.977832	5.17722
19552	0.0239619	0.00313657	0.986653	9.534
19553	0.0269017	0.00337993	0.986623	8.9473
19554	0.0348364	0.00726951	0.969208	4.17898
19555	0.0194451	0.00295768	0.988696	9.94144
19556	0.0201418	0.0015977	0.992824	17.4472
19557	0.0379943	0.00393391	0.985178	7.72001
19558	0.0428067	0.00433152	0.982799	6.99288
19559	0.0313531	0.00282169	0.987629	10.3853
19560	0.0207419	0.00248117	0.992464	11.6315
19561	0.0140065	0.00181209	0.995113	15.2378
19562	0.0054545	0.00270051	0.993141	10.7368
19563	0.00765874	0.00131267	0.995524	20.8949
19564	0.015227	0.00336698	0.985991	7.84145
19565	0.00211476	0.000967004	0.996014	27.05
19566	0.00338613	0.00154795	0.99448	17.6235
19567	0.00330312	0.000698736	0.99634	35.2469
19568	0.00745642	0.0020943	0.992134	13.738
19569	0.196681	0.00870658	0.964256	3.56794
19570	0.0231666	0.00242861	0.99119	11.9912
19571	0.0053585	0.00114506	0.994795	23.263
19572	0.0144691	0.00296733	0.988796	9.88511
19573	0.0037894	0.000701403	0.996987	35.2469
19574	0.0455015	0.0021193	0.990035	13.6306
19575	0.00418472	0.00124411	0.993884	21.1482
19576	0.00218879	0.00113493	0.99605	23.5773
19577	0.00199198	0.00084345	0.996781	30.0814
19578	0.230396	0.00473687	0.981937	6.46194
19579	0.00986523	0.00222821	0.992191	12.9239
19580	0.0274459	0.00315574	0.98617	9.38023
19581	0.00241416	0.000537492	0.998077	43.0796
19582	0.085693	0.0044454	0.985235	6.74941
19583	0.0112611	0.00264546	0.990753	10.9731
19584	0.0293722	0.00252172	0.990045	11.5163
19585	0.00687743	0.00224478	0.992563	12.7819
19586	0.34004	0.00387473	0.987491	7.44018
19587	0.00727104	0.00111932	0.994462	24.0651
19588	0.00817253	0.000817253	0.996574	31.1558
19589	0.154989	0.00580723	0.973858	5.24729
19590	0.00342579	0.00147202	0.994536	18.6601
19591	0.0491056	0.00303401	0.985118	9.77436
19592	0.0277723	0.00340586	0.986239	9.06349
19593	0.0312923	0.00161561	0.994607	17.3604
19594	0.0294332	0.00226614	0.991895	12.5973
19595	0.0573621	0.00281975	0.990214	10.4474
19596	0.126346	0.00592431	0.974814	5.17722
19597	0.0040914	0.00160137	0.99406	17.1051
19598	0.0433204	0.00662649	0.968881	4.38373
19599	0.129011	0.00514567	0.979904	5.88439
19600	0.00161734	0.000726896	0.995786	34.2103
19601	0.0886664	0.00839392	0.960382	3.65005
19602	0.0132024	0.00155693	0.995076	17.8946
19603	0.021037	0.00291185	0.989412	10.056
19604	0.0281483	0.00314674	0.985302	9.45649
19605	0.00292271	0.00117269	0.996826	22.9569
19606	0.0030936	0.000757617	0.995555	32.9193
19607	0.0174376	0.00177563	0.992903	16.0804
19608	0.00236724	0.000749474	0.99629	33.5524
19609	0.124043	0.00438553	0.982396	6.88254
19610	0.00521884	0.00147586	0.994573	18.5609
19611	0.440267	0.0028714	0.990412	10.2933
19612	0.00958084	0.00426312	0.986263	6.99288
19613	0.491381	0.00358646	0.989655	8.3082
19614	0.00922801	0.00136106	0.994068	20.2875
19615	0.00768509	0.0019668	0.991378	14.6615
19616	0.0233795	0.00416199	0.981094	7.23951
19617	0.00507559	0.00188626	0.994302	15.2378
19618	0.0103347	0.00441621	0.983315	6.84205
19619	0.0820478	0.00632442	0.976028	4.78006
19620	0.00224093	0.00129077	0.996354	21.0208
19621	0.00232097	0.000714145	0.997187	34.2103
19622	0.0418282	0.00526363	0.98102	5.78681
19623	0.0509561	0.0052543	0.982688	5.64635
19624	0.00235311	0.00104286	0.99579	25.1039
19625	0.0345988	0.0060845	0.973799	4.99921
19626	0.0177944	0.00205184	0.991279	13.738
19627	0.00276293	0.00137696	0.995039	19.9397
19628	0.0218963	0.00143686	0.993029	19.2787
19629	0.0260805	0.00207448	0.990132	13.9022
19630	0.017175	0.00128993	0.993799	21.1482
19631	0.0467233	0.00209114	0.991116	13.847
19632	0.0829305	0.0039763	0.983063	7.47205
19633	0.0358647	0.00400497	0.983118	7.47205
19634	0.128857	0.00857671	0.963957	3.57159
19635	0.00549743	0.00207292	0.990699	11.8286
19636	0.343279	0.0172508	0.899186	1.71219
19637	0.0605643	0.00759223	0.964741	4.09079
19638	0.0858502	0.00718317	0.969272	4.11491
19639	0.0091269	0.000757569	0.996563	32.9193
19640	0.0264093	0.00204892	0.992429	14.0703
19641	0.00521788	0.00116764	0.996031	23.263
19642	0.023492	0.00442987	0.981974	6.88254
19643	0.00652795	0.00118772	0.995046	22.8068
19644	0.00365843	0.00113322	0.994668	23.4191
19645	0.0344903	0.00384936	0.985563	7.80637
19646	0.123625	0.0040798	0.982584	7.33077
19647	0.00661412	0.00181426	0.99477	15.3046
19648	0.128125	0.00607894	0.973333	5.09408
19649	0.0171016	0.000760071	0.998106	32.9193
19650	0.040982	0.00160891	0.993352	17.4472
19651	0.0236086	0.00279812	0.986118	10.4788
19652	0.0373054	0.00331183	0.987184	8.9703
19653	0.0213256	0.00203316	0.991228	14.1273
19654	0.0237676	0.00341196	0.98431	8.63724
19655	0.0120704	0.00221019	0.991144	13.0691
19656	0.0218725	0.00330853	0.987899	9.01666
19657	0.00672597	0.00107543	0.996354	24.9246
19658	0.49564	0.00911407	0.952009	3.3617
19659	0.00121713	0.000971888	0.996962	27.05
19660	0.0568221	0.0047404	0.983185	6.33293
19661	0.370319	0.0106783	0.950288	2.9176
19662	0.0282178	0.00215236	0.992338	13.525
19663	0.00222342	0.00149428	0.994913	18.5609
19664	0.118357	0.00636149	0.971452	4.87353
19665	0.172952	0.00682581	0.967185	4.65259
19666	0.0927502	0.00380756	0.985567	7.89467
19667	0.0260628	0.00210126	0.99111	13.6841
19668	0.0249849	0.00332549	0.985119	8.68021
19669	0.023155	0.00486866	0.982525	6.11111
19670	0.00232552	0.00108951	0.996289	24.7478
19671	0.0159213	0.00350464	0.985036	8.34796
19672	0.0113717	0.00214993	0.991952	13.5776
19673	0.0182943	0.00249014	0.987959	11.7887
19674	0.00309902	0.000947179	0.995593	27.9156
19675	0.0229069	0.00213846	0.993134	13.525
19676	0.0484852	0.00729384	0.975662	4.17398
19677	0.10201	0.00505497	0.982076	6.04757
19678	0.479528	0.00571517	0.978319	5.36838
19679	0.0625062	0.00308673	0.987953	9.63935
19680	0.019113	0.00332942	0.986887	8.81173
19681	0.00267299	0.00180927	0.995224	15.7893
19682	0.00163713	0.00189657	0.996566	14.9122
19683	0.0033594	0.00261287	0.992353	11.0425
19684	0.00677737	0.00407694	0.987108	7.16519
19685	0.0259301	0.00192876	0.993536	14.7858
19686	0.0778176	0.00357316	0.987521	8.32803
19687	0.0147286	0.00236306	0.990242	12.2868
19688	0.0683685	0.0050799	0.977305	6.0371
19689	0.0118652	0.001708	0.994507	16.6164
19690	0.0139493	0.00210182	0.99048	13.6306
19691	0.0221802	0.00257743	0.991462	11.2201
19692	0.00140932	0.000772854	0.997624	32.6116
19693	0.00406756	0.00141285	0.993789	19.4941
19694	0.194128	0.00559652	0.977604	5.48655
19695	0.0111487	0.00323933	0.990022	9.13467
19696	0.00443917	0.00154562	0.994985	17.9868
19697	0.10024	0.00359673	0.985946	8.42861
19698	0.11923	0.00630906	0.971309	4.85319
19699	0.0285648	0.00405117	0.982739	7.37726
19700	0.00435962	0.00207305	0.9921	13.6841
19701	0.0496136	0.00450291	0.98217	6.7234
19702	0.00187492	0.000597799	0.997252	39.6528
19703	0.0417707	0.00537572	0.979134	5.5653
19704	0.00434456	0.00170991	0.993015	16.0066
19705	0.0220936	0.0011652	0.995276	23.1089
19706	0.469024	0.00632375	0.979481	5.08666
19707	0.00200914	0.000891948	0.995912	28.8384
19708	0.0123154	0.00122332	0.994048	22.3682
19709	0.00883547	0.00108603	0.995378	24.9246
19710	0.00345869	0.000884782	0.997063	28.8384
19711	0.0173726	0.00128787	0.995766	21.4076
19712	0.0829978	0.00539926	0.977556	5.66468
19713	0.0325674	0.0052451	0.978865	5.6739
19714	0.0593544	0.0060736	0.972194	4.99205
19715	0.0754963	0.0102616	0.951927	2.98243
19716	0.0773375	0.00130915	0.993756	20.6476
19717	0.00659539	0.00162404	0.99206	17.2745
19718	0.0175909	0.00188539	0.992157	15.3046
19719	0.0311881	0.00282858	0.987926	10.6062
19720	0.046229	0.00425074	0.983782	6.9235
19721	0.0303154	0.00376217	0.986633	8.00332
19722	0.01546	0.00291749	0.991716	10.1733
19723	0.03568	0.00418658	0.980535	7.13588
19724	0.0434581	0.00424852	0.980117	7.00692
19725	0.0707298	0.00506835	0.979003	6.01629
19726	0.00483536	0.00115828	0.995261	23.5773
19727	0.00171924	0.000634372	0.998648	38.3456
19728	0.0246505	0.00661126	0.976727	4.40587
19729	0.0207307	0.00197683	0.992746	13.9578
19730	0.00146565	0.000950452	0.996935	27.05
19731	0.0186382	0.00537186	0.976389	5.68314
19732	0.00393247	0.00130778	0.994828	21.1482
19733	0.0217129	0.00181016	0.992328	15.6477
19734	0.00151059	0.000445896	0.998202	49.1471
19735	0.0032279	0.00176067	0.994688	15.8611
19736	0.0538446	0.00109444	0.995967	24.4017
19737	0.009321	0.00189872	0.993132	15.1058
19738	0.404467	0.0116429	0.935963	2.69247
19739	0.00989912	0.00209162	0.991352	13.738
19740	0.0366715	0.00145442	0.995877	19.2787
19741	0.00181523	0.00107469	0.996704	24.7478
19742	0.00604677	0.00356107	0.988188	8.19119
19743	0.00911236	0.00273009	0.990436	10.7699
19744	0.0594013	0.00510559	0.97931	6.10043
19745	0.0211761	0.00249397	0.989893	11.749
19746	0.394866	0.0107634	0.939776	2.705
19747	0.0475205	0.00557992	0.973343	5.50386
19748	0.00564134	0.00150978	0.995183	18.4627
19749	0.0116339	0.000806127	0.997277	31.7222
19750	0.00283483	0.00137792	0.995034	19.4941
19751	0.0350045	0.0031782	0.986383	9.15865
19752	0.203753	0.0143905	0.928916	2.25854
19753	0.418035	0.00417308	0.984681	7.3462
19754	0.0242543	0.00497163	0.979515	5.60104
19755	0.464767	0.0192357	0.884499	1.57395
19756	0.00643815	0.00124087	0.995295	21.809
19757	0.0290185	0.00332438	0.987187	8.92441
19758	0.0274195	0.00257938	0.990843	11.4034
19759	0.0247701	0.00565374	0.978971	5.37665
19760	0.0341823	0.00250136	0.990142	11.749
19761	0.0358224	0.00354069	0.987109	8.42861
19762	0.0418975	0.00212549	0.992675	13.525
19763	0.0034955	0.00130973	0.994944	20.1702
19764	0.00550738	0.00156845	0.993855	17.6235
19765	0.121415	0.00153927	0.995408	17.8946
19766	0.00159275	0.00105887	0.997884	24.7478
19767	0.180077	0.00781526	0.966015	3.94288
19768	0.085543	0.00404665	0.983873	7.13588
19769	0.0194431	0.00246127	0.989897	11.9912
19770	0.0154438	0.00195969	0.992867	14.5394
19771	0.0638244	0.00455823	0.981686	6.67198
19772	0.0511912	0.00238329	0.990963	12.1583
19773	0.359729	0.00407537	0.986957	7.45608
19774	0.00184773	0.000477706	0.997994	46.5259
19775	0.0157672	0.00327771	0.987085	9.04001
19776	0.0238258	0.00184957	0.993138	15.5086
19777	0.117881	0.00417484	0.981855	7.1505
19778	0.444153	0.0130263	0.929917	2.37377
19779	0.0147111	0.00177957	0.994286	16.0804
19780	0.00734031	0.0028194	0.98922	9.56012
19781	0.0115626	0.00377079	0.987393	7.85911
19782	0.0140869	0.00233415	0.988092	12.552
19783	0.0844443	0.00167199	0.993747	16.4596
19784	0.056154	0.00292469	0.988648	10.056
19785	0.0138246	0.0025938	0.989968	11.2563
19786	0.0161159	0.00282481	0.987158	10.4474
19787	0.0176739	0.0020472	0.991296	13.9022
19788	0.00826627	0.00239047	0.991443	12.2868
19789	0.044949	0.00385993	0.986749	7.70297
19790	0.0918147	0.00673398	0.972673	4.53764
19791	0.00347361	0.00125486	0.995536	21.809
19792	0.00424968	0.00159701	0.994322	17.5349
19793	0.00184885	0.000450938	0.998193	48.4645
19794	0.0309471	0.0025918	0.99174	11.3663
19795	0.00564476	0.00182678	0.993846	15.7182
19796	0.194549	0.00562869	0.978745	5.38495
19797	0.00202044	0.000588917	0.996606	40.1086
19798	0.00150995	0.000681318	0.997206	36.3484
19799	0.016086	0.00255708	0.99093	11.4784
19800	0.049996	0.00259603	0.990067	11.1841
19801	0.0423636	0.00245726	0.991941	11.5928
19802	0.103323	0.00530278	0.979984	5.73922
19803	0.0105864	0.00165866	0.992664	17.0217
19804	0.042462	0.00161786	0.993795	17.3604
19805	0.0296282	0.00425938	0.981904	6.99288
19806	0.0191831	0.00298745	0.987737	9.9132
19807	0.0243783	0.00424008	0.985122	6.90979
19808	0.0330522	0.00210374	0.992748	13.738
19809	0.00821042	0.00139596	0.996694	20.0543
19810	0.00375646	0.00106942	0.99617	24.7478
19811	0.00411405	0.00133382	0.994681	19.8264
19812	0.0675374	0.00410504	0.984416	7.37726
19813	0.0104323	0.00277416	0.990492	10.5421
19814	0.0135081	0.00375324	0.98785	7.82387
19815	0.0879189	0.00441062	0.983224	6.93727
19816	0.00825336	0.00144411	0.995126	19.3858
19817	0.0275485	0.00333472	0.986206	9.13467
19818	0.00184109	0.000631746	0.997352	37.9288
19819	0.00369473	0.00201207	0.992114	14.0703
19820	0.0241336	0.00289925	0.987676	10.0851
19821	0.00692867	0.0029478	0.990474	9.88511
19822	0.0145981	0.00159302	0.993203	17.5349
19823	0.00584937	0.0020792	0.992612	13.2679
19824	0.00767629	0.00214538	0.993078	13.4728
19825	0.0298799	0.00145996	0.994294	18.8619
19826	0.0112872	0.00199925	0.990413	14.2426
19827	0.00710524	0.00184755	0.992014	15.6477
19828	0.0173628	0.00222416	0.990773	12.9239
19829	0.0230484	0.00242472	0.991263	12.0742
19830	0.0211746	0.00243769	0.991093	11.9094
19831	0.00824077	0.00258764	0.989509	11.2927
19832	0.0181812	0.00206459	0.994173	14.0138
19833	0.0606884	0.0115035	0.947524	2.51764
19834	0.0846437	0.00345908	0.987543	8.61591
19835	0.0153221	0.00115137	0.994954	22.9569
19836	0.0837034	0.00392274	0.983004	7.686
19837	0.00689643	0.00213097	0.993034	13.4728
19838	0.03423	0.00574572	0.975735	5.31118
19839	0.00165365	0.000730894	0.996893	34.2103
19840	0.00470375	0.00209555	0.993507	13.6841
19841	0.0014394	0.00109967	0.997355	24.0651
19842	0.00539513	0.001392	0.993157	19.9397
19843	0.40637	0.0132082	0.936573	2.34821
19844	0.00249329	0.00169833	0.994593	16.6164
19845	0.00251353	0.000669663	0.996788	36.731
19846	0.00439407	0.00152721	0.994077	18.08
19847	0.051391	0.0052933	0.978345	5.7298
19848	0.0129711	0.00268027	0.987923	10.8705
19849	0.00725793	0.00189943	0.991493	14.5394
19850	0.00598432	0.00153191	0.994552	18.08
19851	0.0237415	0.00464919	0.982632	6.48596
19852	0.0388205	0.00415804	0.980472	7.26968
19853	0.0155177	0.00472869	0.982359	6.41442
19854	0.133545	0.00697544	0.974303	4.39477
19855	0.024129	0.00235695	0.991877	12.507
19856	0.0165406	0.00230059	0.991763	12.6889
19857	0.0119058	0.00139112	0.993481	19.8264
19858	0.00368902	0.000638485	0.996344	37.1218
19859	0.00662093	0.00250282	0.990918	11.4784
19860	0.0176773	0.00205006	0.992502	13.9578
19861	0.154573	0.0252788	0.852899	1.14558
19862	0.00462741	0.000959893	0.997291	27.2613
19863	0.00683318	0.00351869	0.989242	7.42435
19864	0.00521525	0.00131059	0.995377	20.8949
19865	0.00439564	0.000994036	0.995748	26.637
19866	0.0102377	0.00174702	0.993499	16.23
19867	0.0109514	0.002645	0.990143	11.1129
19868	0.0345865	0.00587522	0.978459	5.1619
19869	0.00914593	0.0029767	0.987473	9.88511
19870	0.020421	0.0027168	0.988273	10.7699
19871	0.0372108	0.00413051	0.981885	7.28485
19872	0.48425	0.0128043	0.940424	2.42491
19873	0.0477188	0.00122772	0.995565	22.0851
19874	0.0199887	0.00297761	0.989124	9.88511
19875	0.00936016	0.00225272	0.990388	12.4623
19876	0.00170452	0.00087505	0.997224	29.5716
19877	0.00342819	0.00216252	0.994582	12.4623
19878	0.00487009	0.00158768	0.993915	17.4472
19879	0.0332657	0.0014887	0.994611	18.6601
19880	0.00179579	0.00108477	0.995931	24.7478
19881	0.00267565	0.00117802	0.995095	23.1089
19882	0.00454745	0.00247651	0.992552	11.2927
19883	0.109536	0.00600297	0.975726	5.08666
19884	0.0155751	0.00266487	0.99063	10.9731
19885	0.0143517	0.003168	0.985706	9.04001
19886	0.00395183	0.00147857	0.994177	18.6601
19887	0.0250333	0.00236826	0.98862	12.2437
19888	0.0130419	0.00319302	0.98807	9.25582
19889	0.0316666	0.00210136	0.990744	13.847
19890	0.00100039	0.000589517	0.998532	39.6528
19891	0.144147	0.00366644	0.982997	8.15291
19892	0.0459461	0.00278489	0.988446	10.5421
19893	0.0336113	0.00291848	0.99003	9.94144
19894	0.0483308	0.00174528	0.99221	16.0804
19895	0.0935071	0.00544307	0.977664	5.58311
19896	0.0550169	0.00459002	0.982419	6.59631
19897	0.00358384	0.00123952	0.994981	21.809
19898	0.00321017	0.00143685	0.993115	19.3858
19899	0.0248635	0.0042831	0.985693	6.99288
19900	0.103182	0.00615754	0.971132	4.94957
19901	0.00971003	0.00307054	0.988878	9.50803
19902	0.00390908	0.00137861	0.995057	20.0543
19903	0.0534984	0.0042342	0.982971	7.07798
19904	0.00258063	0.00108192	0.996146	24.2323
19905	0.0299299	0.00173178	0.993578	16.3824
19906	0.0508036	0.00430092	0.982451	6.81532
19907	0.00538427	0.00147502	0.994361	18.8619
19908	0.004088	0.000852044	0.996804	30.0814
19909	0.00234895	0.00127718	0.996141	21.1482
19910	0.0407815	0.00278478	0.987505	10.3544
19911	0.075113	0.00460972	0.981333	6.6088
19912	0.0194666	0.00132236	0.994309	20.6476
19913	0.0056459	0.00160198	0.992184	16.8572
19914	0.0262975	0.0032961	0.986434	8.90165
19915	0.0524078	0.00390694	0.984128	7.52036
19916	0.00265402	0.000622323	0.997904	38.7716
19917	0.00787444	0.000405435	0.997854	52.0813
19918	0.173488	0.00996363	0.959244	3.09897
19919	0.0110509	0.00174678	0.994647	16.23
19920	0.0599859	0.00590881	0.97173	5.23155
19921	0.00222359	0.00102558	0.995944	25.8477
19922	0.00494679	0.00218453	0.992254	13.2176
19923	0.0238574	0.00300265	0.98591	9.9132
19924	0.0291133	0.00265405	0.98991	11.0425
19925	0.0763429	0.00340536	0.987478	8.9473
19926	0.00347064	0.00240619	0.992744	11.9912
19927	0.0095965	0.00474915	0.986667	6.29864
19928	0.0255234	0.00174542	0.992604	16.3824
19929	0.00246038	0.00116733	0.99604	22.9569
19930	0.0190256	0.00352529	0.986123	8.51084
19931	0.0059015	0.00163678	0.99367	17.2745
19932	0.0238788	0.00392639	0.984307	7.5366
19933	0.00210248	0.00133217	0.995258	20.6476
19934	0.027529	0.00232161	0.988769	12.6889
19935	0.0304483	0.00293751	0.98756	10.1143
19936	0.00622902	0.00250593	0.991373	11.5545
19937	0.192769	0.00829199	0.963565	3.70037
19938	0.0229269	0.00289508	0.990227	10.1437
19939	0.138678	0.0113885	0.958409	3.0744
19940	0.0217617	0.00576669	0.979837	5.1619
19941	0.00446007	0.000761698	0.997351	33.2328
19942	0.0220055	0.00379158	0.988069	7.84145
19943	0.0048331	0.00139009	0.993859	20.1702
19944	0.00604834	0.00349248	0.988377	7.55291
19945	0.0940638	0.00134545	0.994367	20.4061
19946	0.0242796	0.0036424	0.985611	8.19119
19947	0.00471136	0.0011551	0.994313	23.4191
19948	0.0146073	0.00332624	0.98618	8.72361
19949	0.00300422	0.00122327	0.99532	22.0851
19950	0.0492412	0.00459326	0.979618	6.7234
19951	0.0910395	0.00631676	0.970806	4.85995
19952	0.0111605	0.00212277	0.991007	13.6841
19953	0.00480318	0.00133422	0.99517	20.8949
19954	0.0152157	0.00293699	0.990369	9.85719
19955	0.00362461	0.00211955	0.993607	13.4209
19956	0.0542959	0.00159241	0.993006	17.6235
19957	0.482189	0.00497744	0.975631	5.91431
19958	0.0559146	0.00392543	0.986042	7.72001
19959	0.0539764	0.00325377	0.985875	9.13467
19960	0.151666	0.00394277	0.983242	7.5693
19961	0.0408019	0.00347097	0.985151	8.59469
19962	0.0116611	0.00199572	0.990973	14.2426
19963	0.00312164	0.000769099	0.99719	32.6116
19964	0.00320043	0.00162341	0.9949	17.7129
19965	0.00847079	0.00185099	0.992645	15.5086
19966	0.0340681	0.00303088	0.986038	9.7199
19967	0.00545761	0.00137572	0.994594	20.0543
19968	0.0131331	0.00334183	0.988191	8.879
19969	0.176372	0.00988367	0.949659	3.10449
19970	0.0140385	0.00252134	0.988518	11.5545
19971	0.152345	0.00666605	0.973478	4.67128
19972	0.0186247	0.00230661	0.9912	12.5973
19973	0.0227888	0.0014607	0.995153	18.8619
19974	0.00488211	0.00140395	0.99505	19.7144
19975	0.00489829	0.00132263	0.995638	20.8949
19976	0.0178191	0.00312506	0.987046	9.40551
19977	0.05	0.00325988	0.987687	9.18275
19978	0.0352317	0.00483519	0.978995	6.19795
19979	0.00632235	0.001407	0.99575	19.8264
19980	0.0192257	0.00303322	0.987575	9.88511
19981	0.416012	0.00411911	0.984721	7.13588
19982	0.00564613	0.00137624	0.992944	19.6036
19983	0.0134649	0.0021587	0.991693	13.3185
19984	0.0082679	0.00296952	0.989328	9.56012
19985	0.0313201	0.00406134	0.984124	7.37726
19986	0.0641612	0.00371263	0.983368	8.11499
19987	0.0020103	0.000964215	0.997306	27.2613
19988	0.00147387	0.00097348	0.996632	27.05
19989	0.00195092	0.00138992	0.995479	18.5609
19990	0.0125559	0.00308222	0.983451	9.30519
19991	0.0262372	0.00699301	0.972355	4.34011
19992	0.0612816	0.00352792	0.983715	8.55256
19993	0.00657756	0.00301893	0.991033	9.18275
19994	0.0604196	0.00284705	0.990745	10.4788
19995	0.0856093	0.00509916	0.978861	6.00593
19996	0.030471	0.00154429	0.993801	17.7129
19997	0.0102729	0.0017317	0.993175	16.3058
19998	0.0473676	0.00269376	0.990874	10.7368
19999	0.019041	0.00223584	0.992172	13.0203
20000	0.0105383	0.0029639	0.989251	9.82942
20001	0.0102946	0.000569914	0.997468	41.0523
20002	0.00359563	0.00136075	0.995481	20.1702
20003	0.0206171	0.00143629	0.994435	19.3858
20004	0.0380473	0.00400163	0.984013	7.5366
20005	0.0230879	0.00857018	0.96786	3.53899
20006	0.0282357	0.00341649	0.984233	8.72361
20007	0.00383736	0.00101469	0.995665	26.4352
20008	0.0569983	0.00446903	0.982039	6.7888
20009	0.0763881	0.00793316	0.961077	3.85149
20010	0.0510489	0.00515774	0.980987	5.93443
20011	0.00822031	0.00105779	0.994729	24.9246
20012	0.0590962	0.00682224	0.97287	4.45651
20013	0.028799	0.00307632	0.988873	9.56012
20014	0.0234035	0.00269243	0.988754	10.8705
20015	0.0102139	0.00194768	0.990968	14.8487
20016	0.226131	0.00844058	0.960601	3.6731
20017	0.108388	0.00413987	0.983576	7.28485
20018	0.0355623	0.00275108	0.990476	10.8368
20019	0.448128	0.00513289	0.980468	5.92436
20020	0.0658712	0.00459969	0.980649	6.62134
20021	0.00901249	0.0012035	0.994791	22.8068
20022	0.0178478	0.00194194	0.992942	14.7234
20023	0.0832688	0.00236728	0.992566	12.2437
20024	0.110571	0.00342906	0.986368	8.70186
20025	0.00661096	0.00102798	0.996969	25.2858
20026	0.00537951	0.0021826	0.992466	13.2679
20027	0.0155415	0.00758524	0.969579	3.87286
20028	0.0239402	0.00197284	0.992322	14.7234
20029	0.019661	0.00092385	0.996441	27.9156
20030	0.00302636	0.00145481	0.9951	18.9644
20031	0.00447694	0.00168803	0.992564	16.9391
20032	0.00190992	0.00156022	0.995694	17.8033
20033	0.0438003	0.00207187	0.991223	13.5776
20034	0.0033519	0.00146313	0.99556	18.6601
20035	0.0324051	0.00170359	0.994584	16.8572
20036	0.0296662	0.00166594	0.994212	16.6959
20037	0.0276731	0.000779137	0.995736	32.6116
20038	0.0257684	0.00242891	0.989663	12.1161
20039	0.00157734	0.000852129	0.998407	30.0814
20040	0.00293299	0.00107368	0.995676	24.0651
20041	0.0356131	0.00168519	0.994316	16.6164
20042	0.0340051	0.000949359	0.995925	27.4759
20043	0.00405913	0.0021757	0.992979	12.0326
20044	0.0682733	0.00335189	0.985435	8.92441
20045	0.0027497	0.000901393	0.996651	28.8384
20046	0.0235944	0.00212794	0.991913	13.3695
20047	0.0587409	0.00587228	0.974442	5.20813
20048	0.00348445	0.00140106	0.994409	19.8264
20049	0.00800072	0.00221991	0.993182	13.0691
20050	0.00556233	0.00241268	0.990288	11.749
20051	0.027258	0.00469623	0.981062	6.42623
20052	0.0347839	0.00343779	0.987908	8.65867
20053	0.0376513	0.00461618	0.982245	6.46194
20054	0.026662	0.0015425	0.995871	17.9868
20055	0.0332465	0.00164435	0.995024	17.0217
20056	0.064627	0.0037426	0.985777	7.93056
20057	0.0294199	0.00257679	0.98965	11.1841
20058	0.00862295	0.00164678	0.994326	17.1051
20059	0.189469	0.00997444	0.960175	3.07711
20060	0.0682132	0.00440911	0.985673	6.9235
20061	0.00359495	0.000885188	0.996293	29.0787
20062	0.00221451	0.000674376	0.996171	36.3484
20063	0.0181973	0.00370177	0.985391	8.19119
20064	0.00154071	0.000725038	0.997261	34.2103
20065	0.0942604	0.00563707	0.974906	5.33554
20066	0.0168814	0.00277253	0.990119	10.7038
20067	0.0149064	0.00290703	0.989212	10.1733
20068	0.00392257	0.000839248	0.995939	30.6092
20069	0.0329465	0.00142692	0.995466	19.4941
20070	0.00339828	0.000752152	0.996588	33.2328
20071	0.00194909	0.000752439	0.996801	33.2328
20072	0.0242716	0.0039772	0.984919	7.42435
20073	0.0119913	0.00280975	0.990057	10.5104
20074	0.0313427	0.00230594	0.990017	12.5973
20075	0.0270752	0.00375219	0.982113	7.94862
20076	0.00427887	0.00244636	0.991741	11.9094
20077	0.00235257	0.0010752	0.99638	25.1039
20078	0.0299244	0.00367429	0.9861	8.22982
20079	0.00503792	0.00215782	0.994031	13.3695
20080	0.0199122	0.00267193	0.988196	11.0425
20081	0.0066981	0.00154431	0.99333	18.2693
20082	0.00462225	0.00240853	0.993172	11.8689
20083	0.0351023	0.000634648	0.997019	37.5209
20084	0.00862658	0.00342367	0.987789	8.65867
20085	0.00807609	0.00167803	0.992677	16.6959
20086	0.048582	0.00430701	0.979385	6.96496
20087	0.0194583	0.00154303	0.994785	17.9868
20088	0.00661097	0.0010988	0.995621	24.4017
20089	0.00344432	0.00158204	0.994811	17.7129
20090	0.0135648	0.00223323	0.988947	13.1677
20091	0.00512778	0.00115375	0.996344	23.5773
20092	0.00884995	0.00248765	0.989941	11.6315
20093	0.05138	0.00542494	0.979565	5.5653
20094	0.0100909	0.00317946	0.988301	9.35508
20095	0.0289239	0.00675706	0.971554	4.54947
20096	0.0271645	0.00439893	0.982114	6.88254
20097	0.00949427	0.00157334	0.99368	17.8033
20098	0.0208738	0.00409957	0.983155	7.26968
20099	0.0177694	0.00243503	0.99153	11.9912
20100	0.0324105	0.00548033	0.981536	5.46935
20101	0.00236839	0.00162996	0.995866	17.1894
20102	0.474983	0.0190536	0.888424	1.62906
20103	0.060248	0.00357555	0.985113	8.26883
20104	0.0157108	0.0027677	0.98759	10.6386
20105	0.0388518	0.00293221	0.985166	9.96984
20106	0.0713662	0.0040418	0.983207	7.40859
20107	0.0102111	0.00304636	0.985787	9.6128
20108	0.121427	0.00719974	0.970175	4.19405
20109	0.00814945	0.00162989	0.994508	17.1051
20110	0.0637875	0.00426702	0.984463	7.09237
20111	0.0227336	0.00179048	0.990868	15.8611
20112	0.00457898	0.00166589	0.993613	16.6959
20113	0.119603	0.0040531	0.983427	7.39289
20114	0.0204766	0.00407565	0.984179	7.3001
20115	0.027225	0.00487023	0.981079	6.1651
20116	0.0214105	0.00430681	0.98308	6.84205
20117	0.00248527	0.00118515	0.995824	22.3682
20118	0.0985938	0.00160613	0.993891	16.9391
20119	0.0725628	0.00313952	0.987126	9.48219
20120	0.00139307	0.000395452	0.99877	52.8704
20121	0.0331492	0.00198636	0.993914	14.7234
20122	0.00356648	0.00179632	0.994021	15.3046
20123	0.0406142	0.00113637	0.995809	23.4191
20124	0.00416343	0.000850986	0.997596	30.343
20125	0.109673	0.00918237	0.95429	3.00555
20126	0.0819357	0.0053245	0.979169	5.7298
20127	0.0205039	0.00395579	0.983091	7.52036
20128	0.00348757	0.00118344	0.995427	22.6587
20129	0.0537112	0.0018846	0.993118	15.1715
20130	0.00533483	0.00364692	0.987771	7.94862
20131	0.0144662	0.00100396	0.996076	26.4352
20132	0.378722	0.00228358	0.991156	12.1161
20133	0.00582479	0.00173049	0.992959	16.1548
20134	0.0208006	0.00121609	0.995669	22.3682
20135	0.014052	0.00333558	0.984867	8.76745
20136	0.0115992	0.00301872	0.987764	9.9132
20137	0.0375668	0.00437188	0.981803	6.67198
20138	0.366695	0.00468961	0.98224	6.46194
20139	0.018483	0.00253095	0.990491	11.4034
20140	0.0483835	0.00349566	0.989097	8.46953
20141	0.0700339	0.0048476	0.979165	6.22005
20142	0.0070863	0.00164472	0.99553	16.6164
20143	0.0118285	0.00171579	0.992997	15.8611
20144	0.031951	0.00824414	0.967555	3.32012
20145	0.0181775	0.00250224	0.988096	11.7095
20146	0.00936226	0.00138027	0.993942	20.0543
20147	0.0263791	0.00175559	0.994283	16.1548
20148	0.0465209	0.00562431	0.978618	5.44375
20149	0.0358894	0.00347867	0.986743	8.51084
20150	0.0130945	0.00111462	0.994813	24.0651
20151	0.00326599	0.000781752	0.996925	31.1558
20152	0.0640621	0.00587859	0.979354	5.23941
20153	0.0362953	0.00372167	0.987164	8.0402
20154	0.0334717	0.0045053	0.983782	6.55911
20155	0.00897434	0.00569321	0.982444	5.25519
20156	0.0274365	0.00297483	0.988637	9.85719
20157	0.00321309	0.00125611	0.995276	21.809
20158	0.490732	0.0151067	0.922891	2.07953
20159	0.0159448	0.00219027	0.992066	13.1677
20160	0.0136355	0.00243849	0.989909	12.0742
20161	0.00255174	0.00181618	0.994829	15.7182
20162	0.045026	0.00389665	0.984143	7.61888
20163	0.0417355	0.00496591	0.98284	6.1651
20164	0.0205184	0.00281322	0.989817	10.5104
20165	0.0216042	0.00142626	0.993374	19.6036
20166	0.0391953	0.00286618	0.99054	10.2933
20167	0.170645	0.008236	0.962029	3.69253
20168	0.00824206	0.000711609	0.996363	34.549
20169	0.017758	0.00727471	0.974641	4.30265
20170	0.00340096	0.000980701	0.994875	26.637
20171	0.0443257	0.00525468	0.979627	5.78681
20172	0.0614089	0.00404604	0.984922	7.47205
20173	0.00194177	0.000620286	0.99769	38.3456
20174	0.00171092	0.000794974	0.996619	30.6092
20175	0.0690133	0.00414919	0.983456	7.3154
20176	0.0198426	0.00296145	0.98933	9.99841
20177	0.00657511	0.000583855	0.997275	40.1086
20178	0.0253685	0.00225538	0.990528	12.8288
20179	0.0205315	0.00358139	0.985125	8.4083
20180	0.014952	0.0020749	0.991983	13.9578
20181	0.460955	0.0103634	0.952358	3.00814
20182	0.00468624	0.00164507	0.993799	16.8572
20183	0.0337115	0.00253194	0.991306	11.4408
20184	0.0256495	0.00356567	0.985305	8.3082
20185	0.0272809	0.00190585	0.992383	15.0407
20186	0.0641284	0.00371058	0.986203	8.00332
20187	0.0168711	0.00242186	0.990742	12.1161
20188	0.0829876	0.00438549	0.984276	6.9235
20189	0.00956232	0.0012213	0.994946	22.2258
20190	0.00211531	0.00122941	0.99562	22.0851
20191	0.0190475	0.00387676	0.983041	7.58575
20192	0.00490443	0.0012284	0.994336	22.3682
20193	0.0269016	0.00188148	0.991544	15.1715
20194	0.0127572	0.00321827	0.987808	9.11082
20195	0.0104214	0.00199789	0.990006	14.301
20196	0.00792906	0.00166784	0.992912	17.0217
20197	0.0109352	0.00111992	0.994461	24.0651
20198	0.00403156	0.000969387	0.996659	27.05
20199	0.0172856	0.00258102	0.988196	11.4034
20200	0.0152217	0.00473603	0.980268	6.0371
20201	0.00891716	0.00072104	0.996604	34.549
20202	0.0159012	0.00335514	0.98695	8.76745
20203	0.0103432	0.00183538	0.993652	15.5086
20204	0.0419879	0.00349824	0.985138	8.53165
20205	0.00776098	0.00180361	0.993777	15.8611
20206	0.00131334	0.000566538	0.997838	39.6528
20207	0.0157293	0.00221976	0.991105	13.1182
20208	0.034484	0.00303951	0.989452	9.74705
20209	0.00830009	0.00144309	0.995989	19.4941
20210	0.0310479	0.00370613	0.985596	8.11499
20211	0.0795101	0.00722745	0.961301	3.80944
20212	0.0228064	0.00273858	0.989983	10.7699
20213	0.0107312	0.00125381	0.994178	22.0851
20214	0.0048677	0.0011379	0.995562	23.5773
20215	0.00743504	0.00144195	0.995628	19.1728
20216	0.017408	0.00224707	0.991621	12.8762
20217	0.0345827	0.00339011	0.985915	8.83404
20218	0.00188361	0.000679188	0.997162	35.9737
20219	0.0305576	0.00358097	0.987651	8.46953
20220	0.0517425	0.00382052	0.982469	7.77159
20221	0.00655941	0.00184939	0.992982	15.5086
20222	0.00318548	0.00129214	0.994962	21.0208
20223	0.0558189	0.00366529	0.984338	8.15291
20224	0.0110027	0.00245603	0.991292	11.8286
20225	0.00692763	0.00114708	0.996463	23.4191
20226	0.00927321	0.00202683	0.993959	14.0703
20227	0.00220995	0.000645707	0.997591	37.5209
20228	0.0023974	0.000483127	0.997706	46.5259
20229	0.0738519	0.0012963	0.995021	21.5398
20230	0.130387	0.00390148	0.982394	7.70297
20231	0.00924812	0.0015125	0.993703	18.5609
20232	0.498522	0.00892996	0.963121	3.49644
20233	0.00692476	0.00167025	0.99427	16.8572
20234	0.0121718	0.00250891	0.990087	11.7095
20235	0.00295599	0.00094917	0.995998	27.4759
20236	0.025152	0.00232229	0.991087	12.6429
20237	0.0828164	0.00682208	0.969068	4.46221
20238	0.00261896	0.000879029	0.997212	29.3231
20239	0.332037	0.00313251	0.988193	9.534
20240	0.0397708	0.00465308	0.978932	6.44999
20241	0.0310091	0.00510378	0.979061	5.91431
20242	0.0028785	0.00237674	0.993292	11.9502
20243	0.0252196	0.00248047	0.990316	11.749
20244	0.0695501	0.00269866	0.989241	11.0425
20245	0.033776	0.00194669	0.99332	14.7858
20246	0.163377	0.00891884	0.958815	3.44807
20247	0.00409165	0.00111256	0.996228	24.4017
20248	0.0449333	0.00348384	0.989427	8.65867
20249	0.00281032	0.000711705	0.99655	34.8945
20250	0.0156192	0.00229933	0.990428	12.552
20251	0.00332318	0.00122949	0.995412	21.809
20252	0.0972686	0.00363098	0.984329	8.22982
20253	0.00213586	0.00104983	0.996854	25.2858
20254	0.0160016	0.00287528	0.987976	10.1437
20255	0.0160311	0.00226386	0.9886	13.0203
20256	0.0044108	0.00137043	0.99482	20.1702
20257	0.00740863	0.00188417	0.993534	15.3046
20258	0.0290603	0.00343761	0.987094	8.28847
20259	0.0285416	0.00283569	0.98976	10.6062
20260	0.0276595	0.00257997	0.991109	11.4408
20261	0.0527973	0.00626182	0.974557	4.81968
20262	0.183008	0.00869859	0.958758	3.48248
20263	0.0604234	0.00581064	0.973811	5.25519
20264	0.0159215	0.00266274	0.988222	11.1484
20265	0.134186	0.00658812	0.970828	4.68382
20266	0.0372949	0.00255369	0.990309	11.6315
20267	0.0056563	0.00212447	0.993157	13.4728
20268	0.0383303	0.00261054	0.991638	11.2927
20269	0.261245	0.00178733	0.993104	15.7182
20270	0.0166796	0.00314846	0.988143	9.48219
20271	0.187189	0.00433566	0.979888	6.9235
20272	0.043456	0.00105114	0.9951	25.1039
20273	0.0117743	0.0022937	0.993006	12.5973
20274	0.00545429	0.00151756	0.994494	18.1742
20275	0.000907857	0.000844936	0.997489	30.0814
20276	0.0781888	0.00303672	0.988594	9.7199
20277	0.0689388	0.00442686	0.979743	6.58386
20278	0.0577286	0.00323237	0.987691	9.23134
20279	0.0615474	0.00704905	0.970788	4.30265
20280	0.0377543	0.00408833	0.984907	7.3001
20281	0.0105302	0.00143218	0.99512	19.6036
20282	0.0397414	0.00379781	0.98473	7.89467
20283	0.00442951	0.00157614	0.993533	17.8033
20284	0.424897	0.0151135	0.918225	1.99968
20285	0.0154639	0.0017362	0.993174	16.23
20286	0.0638647	0.00308717	0.98661	9.58639
20287	0.0717427	0.0044708	0.979028	6.81532
20288	0.0298143	0.00358628	0.986664	8.22982
20289	0.0205445	0.00176044	0.99244	16.1548
20290	0.088896	0.00470417	0.982741	6.48596
20291	0.00887518	0.00277855	0.990727	10.5421
20292	0.0372542	0.0025539	0.987203	11.5163
20293	0.0172487	0.000758184	0.996225	32.9193
20294	0.034257	0.00277905	0.988413	10.5421
20295	0.0498861	0.00508393	0.978181	5.99561
20296	0.0214583	0.00429686	0.983579	6.73638
20297	0.059086	0.00299839	0.983632	9.63935
20298	0.0283649	0.00386998	0.985345	7.70297
20299	0.0207884	0.00170112	0.992754	16.7762
20300	0.0334584	0.00442591	0.981559	6.86899
20301	0.044933	0.00316265	0.987821	9.33007
20302	0.0129987	0.000654867	0.996831	36.731
20303	0.0028853	0.000925472	0.995452	28.1407
20304	0.0152862	0.00153593	0.993873	18.3655
20305	0.0171622	0.00336463	0.988729	8.53165
20306	0.213059	0.00462466	0.979328	6.52233
20307	0.0456484	0.00989182	0.962623	3.07983
20308	0.0118259	0.00157915	0.993163	17.4472
20309	0.00678774	0.00168561	0.992708	16.7762
20310	0.0244427	0.00373777	0.986365	7.91257
20311	0.0174556	0.00335958	0.98585	8.72361
20312	0.00904235	0.00199624	0.993331	14.479
20313	0.0350445	0.00140978	0.994009	19.7144
20314	0.0163294	0.00258683	0.98897	11.2563
20315	0.0376878	0.00464145	0.97872	6.57146
20316	0.0179884	0.0014463	0.993681	19.1728
20317	0.0155209	0.00504037	0.97946	5.79642
20318	0.0575851	0.00546795	0.974895	5.42682
20319	0.00724729	0.00253834	0.991228	11.4408
20320	0.0105665	0.00337058	0.986636	8.72361
20321	0.0304299	0.00485077	0.981043	6.11111
20322	0.013018	0.00452765	0.983597	5.6739
20323	0.00401089	0.00143376	0.993715	19.3858
20324	0.0841946	0.00560398	0.978213	5.40999
20325	0.019408	0.00113047	0.995776	23.7377
20326	0.0367801	0.00160703	0.993073	17.5349
20327	0.050282	0.0109341	0.952092	2.92493
20328	0.0100017	0.0018878	0.991579	15.1715
20329	0.00326654	0.00224192	0.991766	12.552
20330	0.0171122	0.0033068	0.986602	8.99342
20331	0.00834731	0.00115384	0.995588	23.263
20332	0.0185885	0.00125573	0.994868	21.9462
20333	0.00444093	0.00178896	0.993501	15.7893
20334	0.0740098	0.002866	0.991073	10.2933
20335	0.462616	0.0188158	0.88985	1.6522
20336	0.0062205	0.00125676	0.99401	21.6736
20337	0.00271271	0.00121573	0.995131	22.3682
20338	0.170531	0.00414182	0.98107	7.28485
20339	0.0292443	0.00518498	0.982557	5.68314
20340	0.0167235	0.00340231	0.988396	8.72361
20341	0.00225007	0.000851621	0.996558	29.8243
20342	0.0457503	0.00630694	0.975686	4.88034
20343	0.0173399	0.00342104	0.984297	8.70186
20344	0.00806849	0.0011552	0.995989	23.1089
20345	0.0640595	0.00462248	0.980695	6.49804
20346	0.00530451	0.00180753	0.993219	15.7893
20347	0.0106956	0.000407539	0.998519	52.0813
20348	0.0125591	0.00170767	0.993504	16.5377
20349	0.0139569	0.00145629	0.994089	19.068
20350	0.0141336	0.00146179	0.994017	18.8619
20351	0.0802378	0.00685762	0.976237	4.47365
20352	0.0241286	0.00373141	0.984867	7.96677
20353	0.0221906	0.00287792	0.990293	10.4788
20354	0.00974387	0.00281211	0.989798	10.3853
20355	0.133486	0.00265348	0.989821	11.0425
20356	0.00818669	0.00195221	0.991665	14.6002
20357	0.0265993	0.00117776	0.993992	22.9569
20358	0.160286	0.00631438	0.973102	4.83303
20359	0.00503527	0.00378809	0.985846	8.13391
20360	0.00327555	0.000939781	0.996106	27.9156
20361	0.00561509	0.000910312	0.996005	28.3695
20362	0.492993	0.0174193	0.910985	1.79406
20363	0.00928647	0.0021345	0.990402	13.7923
20364	0.0297143	0.00414989	0.981244	7.12132
20365	0.0265021	0.00279254	0.990403	10.5104
20366	0.0274695	0.00290525	0.987282	10.1143
20367	0.00318477	0.000860254	0.997209	30.0814
20368	0.0258714	0.00390479	0.982048	7.58575
20369	0.013134	0.00390615	0.98462	7.61888
20370	0.00487756	0.0029883	0.99122	9.94144
20371	0.024484	0.00316884	0.987162	9.35508
20372	0.022189	0.00424292	0.981494	6.96496
20373	0.144879	0.00971384	0.954105	3.13799
20374	0.0222534	0.00323523	0.990793	9.0871
20375	0.0142527	0.00479035	0.981378	6.3676
20376	0.00573756	0.00157466	0.994259	17.8033
20377	0.0108207	0.00222482	0.991452	13.2176
20378	0.0693707	0.00391704	0.984867	7.70297
20379	0.00374214	0.00101237	0.995404	26.0406
20380	0.0162993	0.00312076	0.987198	9.38023
20381	0.00202777	0.000891128	0.997237	29.0787
20382	0.0404036	0.00200348	0.992828	14.301
20383	0.00260277	0.00108827	0.99691	24.5736
20384	0.0304598	0.00289333	0.989975	10.0271
20385	0.00167245	0.000972568	0.99637	27.05
20386	0.0236751	0.0035896	0.985139	8.3082
20387	0.0384547	0.00400793	0.987829	7.40859
20388	0.00611634	0.00181454	0.994607	15.372
20389	0.0367974	0.00319031	0.9866	9.33007
20390	0.0378541	0.00287717	0.987938	10.233
20391	0.065059	0.00338375	0.987952	8.70186
20392	0.0146353	0.00149989	0.993554	18.6601
20393	0.0165138	0.00442879	0.983632	6.76249
20394	0.0335764	0.00379706	0.98487	7.78894
20395	0.00268092	0.00210899	0.993579	13.525
20396	0.00403907	0.00155418	0.993902	17.9868
20397	0.00498432	0.00130414	0.994485	20.7705
20398	0.0238197	0.00314331	0.989953	9.30519
20399	0.0111373	0.00223643	0.992799	12.8762
20400	0.00433286	0.00170797	0.993121	16.4596
20401	0.0214744	0.00368132	0.98599	8.22982
20402	0.0200923	0.00199015	0.992404	14.479
20403	0.0265703	0.00364363	0.98337	8.00332
20404	0.00118435	0.000302766	0.998647	62.3115
20405	0.11066	0.00466873	0.977627	6.39093
20406	0.00814056	0.00264999	0.989804	11.1129
20407	0.0029299	0.00182344	0.994927	15.3046
20408	0.00315613	0.00104628	0.995379	24.4017
20409	0.0212558	0.00327012	0.987092	9.04001
20410	0.0300202	0.00110249	0.994839	24.2323
20411	0.00392349	0.00164533	0.993922	16.0804
20412	0.108069	0.00895806	0.961373	3.35847
20413	0.0187137	0.00331784	0.987661	8.9703
20414	0.0330989	0.00733788	0.968745	4.03871
20415	0.0154008	0.000697565	0.997362	35.2469
20416	0.0222922	0.00106454	0.995502	24.9246
20417	0.0915533	0.00646629	0.969383	4.7091
20418	0.0195536	0.0080065	0.964345	3.43112
20419	0.00936271	0.00184694	0.993565	15.5779
20420	0.0753906	0.00682415	0.968858	4.48515
20421	0.113374	0.00305507	0.987084	9.74705
20422	0.181477	0.00278375	0.991624	10.5741
20423	0.0731856	0.00597939	0.977912	4.99921
20424	0.0191623	0.00269088	0.990643	10.9387
20425	0.0764514	0.00579952	0.972142	5.21591
20426	0.167729	0.0132388	0.931774	2.26
20427	0.059639	0.00369987	0.987422	8.05877
20428	0.011706	0.00318751	0.983976	9.50803
20429	0.0268782	0.00108708	0.99591	24.5736
20430	0.0146985	0.0018683	0.991569	14.9762
20431	0.00892035	0.00225717	0.990847	12.8288
20432	0.042361	0.00339833	0.988243	8.81173
20433	0.0340333	0.00453601	0.982629	6.52233
20434	0.00340139	0.00115502	0.995406	23.4191
20435	0.0143777	0.0014973	0.994297	18.5609
20436	0.00465658	0.00227414	0.992144	12.7352
20437	0.00234718	0.000709613	0.996969	34.8945
20438	0.0395283	0.00489595	0.982048	6.17601
20439	0.0172944	0.00123467	0.996498	22.0851
20440	0.00440046	0.00198282	0.992844	13.9578
20441	0.0158895	0.00174019	0.993995	16.3824
20442	0.022754	0.00438348	0.982459	6.64656
20443	0.132621	0.0108794	0.94532	2.83234
20444	0.00581364	0.00198007	0.993663	14.479
20445	0.0150045	0.00324904	0.985408	9.04001
20446	0.0205749	0.00287364	0.987344	10.233
20447	0.00613687	0.00191834	0.994225	14.9762
20448	0.0185143	0.00272642	0.98893	10.8032
20449	0.00359955	0.00111586	0.996332	23.9003
20450	0.136451	0.00323464	0.987976	9.18275
20451	0.116746	0.00472685	0.982382	6.39093
20452	0.0151861	0.00145282	0.994392	19.2787
20453	0.024813	0.003843	0.980903	7.77159
20454	0.0396352	0.00394996	0.984918	7.60228
20455	0.00621959	0.0010381	0.996177	25.4704
20456	0.0240844	0.00402611	0.983672	7.45608
20457	0.0270611	0.00219611	0.991681	13.2176
20458	0.00140086	0.000395115	0.997891	52.8704
20459	0.0253677	0.00221377	0.989774	13.1182
20460	0.149548	0.0054749	0.976402	5.55644
20461	0.477071	0.0216981	0.879564	1.42718
20462	0.327523	0.00947041	0.952919	3.14932
20463	0.0233797	0.00098622	0.995821	26.637
20464	0.065092	0.0037984	0.982557	7.94862
20465	0.00524836	0.00126873	0.994871	21.6736
20466	0.0171366	0.00199836	0.992811	14.479
20467	0.0689297	0.00344284	0.986815	8.72361
20468	0.078872	0.00375282	0.982594	7.93056
20469	0.0809051	0.0117507	0.941642	2.57714
20470	0.0204265	0.00159923	0.992542	17.6235
20471	0.00304375	0.00129559	0.996031	20.7705
20472	0.0218068	0.00161972	0.993882	17.5349
20473	0.0202141	0.0019217	0.990672	14.9122
20474	0.0196457	0.00414901	0.986167	7.12132
20475	0.00271746	0.00119676	0.995949	22.5126
20476	0.445359	0.0111944	0.948012	2.7738
20477	0.00508773	0.00148507	0.99329	18.9644
20478	0.0937288	0.00301681	0.989784	9.80181
20479	0.0425561	0.00488348	0.984128	6.22005
20480	0.00303209	0.00117229	0.995666	22.5126
20481	0.0174062	0.00136985	0.994888	20.2875
20482	0.0315373	0.00296481	0.989601	9.96984
20483	0.00474481	0.0011175	0.996057	24.2323
20484	0.0268156	0.00253772	0.989127	11.6704
20485	0.092848	0.00457612	0.982257	6.63393
20486	0.0398192	0.00334928	0.985127	8.72361
20487	0.0312523	0.00366874	0.984161	8.172
20488	0.0344371	0.00344641	0.985088	8.61591
20489	0.0165529	0.00969096	0.965646	3.03694
20490	0.0292584	0.00236642	0.989777	12.3302
20491	0.428864	0.00409391	0.986356	7.3001
20492	0.0250582	0.00254783	0.990082	11.5928
20493	0.0128317	0.00404178	0.985622	7.3617
20494	0.0916557	0.00412419	0.982089	7.23951
20495	0.00204538	0.000552071	0.997244	42.0415
20496	0.00229813	0.000505589	0.997208	45.3175
20497	0.125004	0.00964006	0.954366	3.11836
20498	0.00382607	0.00149597	0.995418	18.6601
20499	0.0789514	0.00481973	0.980034	6.28729
20500	0.0195111	0.0028555	0.987818	10.2933
20501	0.0358426	0.00149643	0.995412	18.4627
20502	0.00283065	0.000557143	0.997186	41.541
20503	0.0187354	0.0024334	0.988473	12.1161
20504	0.0205591	0.00167572	0.995597	16.7762
20505	0.0657168	0.00411349	0.984917	7.28485
20506	0.0216516	0.00364478	0.984029	8.21046
20507	0.0244893	0.00257878	0.98954	11.4784
20508	0.0152325	0.00312851	0.985429	9.35508
20509	0.415925	0.0093536	0.954914	3.28264
20510	0.00435055	0.00136962	0.994682	19.9397
20511	0.0292717	0.0047429	0.981847	6.32146
20512	0.0225591	0.00301386	0.989848	9.74705
20513	0.0108045	0.00262714	0.990619	11.0776
20514	0.00745874	0.000932342	0.99616	27.694
20515	0.0538446	0.0035479	0.984208	8.44902
20516	0.00924905	0.00226028	0.991504	12.8288
20517	0.0130884	0.00311414	0.987282	9.50803
20518	0.0866287	0.00516742	0.977451	5.86461
20519	0.0299126	0.00259135	0.988958	11.2201
20520	0.0167725	0.00376278	0.984461	6.76249
20521	0.0299879	0.00702348	0.967737	4.23991
20522	0.0589599	0.00321944	0.988159	9.20698
20523	0.0124427	0.00364847	0.985539	7.82387
20524	0.00573405	0.00261753	0.991179	10.8705
20525	0.465323	0.0033635	0.989432	8.9473
20526	0.0826456	0.00818896	0.965009	3.78876
20527	0.0505599	0.00394315	0.980174	7.39289
20528	0.0600727	0.00256579	0.991168	11.0776
20529	0.0255263	0.00321501	0.98615	9.01666
20530	0.0122897	0.00208299	0.990949	13.847
20531	0.0356715	0.00383336	0.984379	7.686
20532	0.0153228	0.00139542	0.994563	19.6036
20533	0.0439435	0.00325676	0.987108	9.20698
20534	0.309589	0.00830476	0.959608	3.66538
20535	0.0377879	0.00288727	0.990797	10.233
20536	0.00397636	0.0021341	0.994234	13.6306
20537	0.0141925	0.00339327	0.98639	8.72361
20538	0.00565911	0.00117179	0.995618	23.1089
20539	0.0455011	0.00159653	0.993349	17.6235
20540	0.0152855	0.00303739	0.987131	9.66605
20541	0.00243602	0.000507127	0.997883	44.7365
20542	0.0928686	0.00501993	0.980359	6.01629
20543	0.0093234	0.00326231	0.987323	8.83404
20544	0.371762	0.00493856	0.979228	6.19795
20545	0.0218194	0.00264233	0.991296	11.0077
20546	0.00296004	0.00167736	0.99352	16.6959
20547	0.095028	0.00444797	0.981532	6.76249
20548	0.00599845	0.00122675	0.995721	22.0851
20549	0.0137574	0.00213664	0.991828	13.4728
20550	0.0269656	0.00157099	0.994042	18.1742
20551	0.00753924	0.00328114	0.98833	9.23134
20552	0.00298006	0.00149003	0.994129	18.6601
20553	0.305918	0.00131171	0.994955	21.4076
20554	0.0649484	0.00207705	0.991539	13.847
20555	0.00627534	0.00145371	0.993806	19.068
20556	0.0109866	0.0019715	0.992539	14.4192
20557	0.0194414	0.00174846	0.991393	16.23
20558	0.412073	0.00466034	0.982474	6.58386
20559	0.0379124	0.00325964	0.9864	9.06349
20560	0.0360606	0.00587469	0.978995	5.13154
20561	0.039976	0.00196514	0.992749	14.6615
20562	0.0517585	0.00115965	0.994208	23.263
20563	0.0591039	0.00309136	0.98611	9.74705
20564	0.158915	0.00577028	0.977787	5.22372
20565	0.00554367	0.00171924	0.992814	16.0066
20566	0.0187643	0.00282688	0.988228	10.4474
20567	0.00207729	0.00113389	0.996792	23.7377
20568	0.0201589	0.00187125	0.993323	15.2378
20569	0.0105319	0.00167187	0.992872	16.6959
20570	0.00949649	0.00272484	0.990209	10.7368
20571	0.00399071	0.00143046	0.995282	19.4941
20572	0.0138812	0.00237193	0.992144	12.2009
20573	0.021884	0.00285207	0.98518	10.3544
20574	0.0611604	0.00289821	0.987473	10.1733
20575	0.047521	0.00433306	0.981709	6.86899
20576	0.0541652	0.00552227	0.979183	5.51255
20577	0.0182181	0.00423366	0.982627	7.02102
20578	0.0165072	0.00296467	0.988789	9.88511
20579	0.00623753	0.00221938	0.992064	12.9239
20580	0.00418754	0.00246958	0.993127	11.7095
20581	0.044719	0.00143639	0.99313	19.3858
20582	0.012565	0.00210471	0.990915	13.6841
20583	0.0085412	0.00221002	0.992779	13.1182
20584	0.0249854	0.00211726	0.992356	13.525
20585	0.0453892	0.00315177	0.985854	9.534
20586	0.0284926	0.00449648	0.981576	6.62134
20587	0.00176473	0.00101495	0.996493	26.2364
20588	0.0295112	0.0024314	0.99071	11.9912
20589	0.00955567	0.00239119	0.990259	12.2437
20590	0.0716403	0.002058	0.989429	14.0138
20591	0.033215	0.00350537	0.985234	8.53165
20592	0.0113045	0.00177875	0.99362	15.9335
20593	0.057094	0.00353047	0.986014	8.46953
20594	0.00382114	0.00142728	0.994577	19.3858
20595	0.0165397	0.00434826	0.984197	6.96496
20596	0.00242129	0.000999118	0.996339	26.2364
20597	0.0039135	0.00227919	0.991722	12.4623
20598	0.00445944	0.00135991	0.99389	19.8264
20599	0.0228502	0.00407912	0.983261	7.28485
20600	0.0152896	0.00144716	0.993533	19.068
20601	0.0101593	0.00219536	0.992435	13.3695
20602	0.207027	0.0150074	0.911437	1.9849
20603	0.00245246	0.000924248	0.995776	28.3695
20604	0.0307058	0.00141402	0.995737	19.3858
20605	0.00348298	0.00130497	0.995661	21.2771
20606	0.0101352	0.00482225	0.981981	5.89433
20607	0.0565258	0.00414968	0.982724	7.23951
20608	0.0441011	0.00286489	0.990105	10.3544
20609	0.0634363	0.00208196	0.991838	13.847
20610	0.0263005	0.00376489	0.984176	7.89467
20611	0.0164567	0.00127141	0.995691	21.2771
20612	0.00672183	0.00291668	0.990971	10.056
20613	0.00597539	0.00190205	0.992004	14.479
20614	0.0229881	0.00297557	0.986886	9.96984
20615	0.0289733	0.00401114	0.981273	7.42435
20616	0.467786	0.0297928	0.779723	1.02631
20617	0.00206942	0.00132515	0.995947	20.7705
20618	0.0185023	0.0020227	0.989389	14.1847
20619	0.00298489	0.00117944	0.995835	22.9569
20620	0.015998	0.00141318	0.995146	19.6036
20621	0.0319614	0.00212113	0.992414	13.5776
20622	0.00820679	0.000864351	0.99651	29.8243
20623	0.0087811	0.00290299	0.991943	10.1437
20624	0.0826206	0.0116581	0.946771	2.37216
20625	0.068058	0.00280011	0.987146	10.4788
20626	0.146896	0.00689643	0.96944	4.37274
20627	0.0252825	0.00457593	0.980523	6.46194
20628	0.0153253	0.0013421	0.994765	20.5262
20629	0.0614845	0.00263359	0.990477	11.4408
20630	0.0101583	0.00148988	0.994574	18.6601
20631	0.00363633	0.000651283	0.997001	37.1218
20632	0.0123433	0.00147096	0.993142	19.068
20633	0.0256169	0.00239569	0.989713	12.0742
20634	0.0141931	0.00271668	0.985828	10.7368
20635	0.00218057	0.000879405	0.997094	29.0787
20636	0.0805679	0.00830067	0.955048	3.70823
20637	0.00430309	0.00159374	0.992605	17.2745
20638	0.0112813	0.00220584	0.991968	13.0691
20639	0.0456974	0.00213683	0.990324	13.525
20640	0.0294283	0.00374786	0.98383	7.91257
20641	0.0450579	0.00236579	0.990557	12.2437
20642	0.0484494	0.00143352	0.99483	19.3858
20643	0.00956872	0.00101834	0.996283	26.2364
20644	0.0307878	0.00309056	0.991109	9.6128
20645	0.171678	0.00345654	0.986941	8.57358
20646	0.135827	0.00934274	0.959265	3.22798
20647	0.00370414	0.00110667	0.994841	24.4017
20648	0.0530609	0.00277566	0.989982	10.5421
20649	0.0139255	0.0025426	0.990008	11.5163
20650	0.00472974	0.00125704	0.99497	21.6736
20651	0.00949708	0.00392717	0.987109	7.25456
20652	0.0116097	0.00260719	0.989953	11.2927
20653	0.00221096	0.0010176	0.995865	26.4352
20654	0.0904293	0.00686905	0.971043	4.36727
20655	0.0693727	0.00524149	0.980117	5.81574
20656	0.00710917	0.00141472	0.992981	19.2787
20657	0.0537829	0.00511758	0.977418	5.76768
20658	0.175035	0.00612696	0.975044	4.99921
20659	0.0184957	0.0026551	0.98845	11.0077
20660	0.0356413	0.00196215	0.992252	14.479
20661	0.337347	0.00521487	0.977539	5.86461
20662	0.00402963	0.00164807	0.993898	17.1051
20663	0.000961658	0.000961658	0.996853	26.8419
20664	0.0286826	0.00154674	0.994816	18.08
20665	0.0157444	0.00206854	0.991277	13.9022
20666	0.10415	0.00900997	0.956629	3.38125
20667	0.00376605	0.00119788	0.995179	22.6587
20668	0.00778153	0.00127853	0.993958	21.6736
20669	0.008181	0.00161086	0.993777	17.4472
20670	0.012785	0.00245266	0.989967	12.0326
20671	0.0208093	0.00285635	0.987484	10.233
20672	0.0123182	0.00287247	0.986674	10.0271
20673	0.00810711	0.00118772	0.993955	22.6587
20674	0.0931999	0.00303679	0.989552	9.66605
20675	0.00127731	0.00101828	0.995667	25.6577
20676	0.00315655	0.00182516	0.993837	15.2378
20677	0.00154748	0.000984763	0.996373	26.0406
20678	0.0129432	0.0019501	0.994116	14.7234
20679	0.0197133	0.00327955	0.986624	9.04001
20680	0.18362	0.00696194	0.971555	4.40031
20681	0.00257524	0.000998937	0.9956	26.637
20682	0.00109807	0.000671549	0.996945	36.3484
20683	0.0178862	0.00128213	0.995332	21.4076
20684	0.0709753	0.0052291	0.976671	5.78681
20685	0.031771	0.00308659	0.986546	9.6128
20686	0.0171552	0.00270391	0.988085	10.9731
20687	0.0283647	0.00392797	0.984605	7.50418
20688	0.00404296	0.00147017	0.994304	18.7605
20689	0.00772505	0.00131197	0.996369	21.1482
20690	0.0479948	0.00315058	0.986187	9.35508
20691	0.0236924	0.00323326	0.990166	9.20698
20692	0.0366189	0.0033967	0.985414	8.81173
20693	0.0182678	0.00236503	0.991518	12.3302
20694	0.0200308	0.00153307	0.996113	18.4627
20695	0.0164354	0.00237987	0.992181	12.1161
20696	0.0216361	0.00183925	0.99202	15.5086
20697	0.00545271	0.00173578	0.993149	16.3824
20698	0.0426728	0.00310024	0.987333	9.01666
20699	0.0376623	0.0034586	0.985747	8.68021
20700	0.0362277	0.00279659	0.988385	10.6386
20701	0.0747198	0.00813673	0.966697	3.80114
20702	0.0458114	0.00329707	0.987092	8.90165
20703	0.0163905	0.00400577	0.984405	7.44018
20704	0.202847	0.00865271	0.9631	3.62352
20705	0.00955443	0.00221251	0.992458	13.0691
20706	0.0055896	0.00107597	0.995282	24.9246
20707	0.0038592	0.00144491	0.994146	19.3858
20708	0.0446562	0.00211563	0.990583	13.738
20709	0.0910569	0.00402931	0.983864	7.5366
20710	0.0305575	0.00424803	0.979961	6.93727
20711	0.0272425	0.00311603	0.989125	9.58639
20712	0.0136697	0.00245401	0.989963	11.9502
20713	0.00513385	0.00157895	0.992506	17.7129
20714	0.00437918	0.00263645	0.992659	11.0077
20715	0.0284969	0.0026998	0.989443	10.8705
20716	0.0229553	0.00182414	0.993686	15.5779
20717	0.00530945	0.00169902	0.99414	16.3058
20718	0.014672	0.00131579	0.994844	20.7705
20719	0.0891604	0.00191465	0.993465	14.7234
20720	0.0310356	0.00449908	0.98256	6.67198
20721	0.355504	0.00888759	0.959111	3.51051
20722	0.0266751	0.00265953	0.988946	10.8368
20723	0.0033955	0.00122664	0.995009	21.809
20724	0.0406101	0.00328071	0.98775	9.0871
20725	0.00502992	0.0014826	0.994519	18.8619
20726	0.00854179	0.000938959	0.996774	27.9156
20727	0.0641746	0.00303674	0.986463	9.66605
20728	0.00640129	0.000654474	0.997232	36.731
20729	0.0073881	0.00252584	0.991948	11.5545
20730	0.0116416	0.00136202	0.995299	20.5262
20731	0.0238174	0.00287637	0.987352	10.1733
20732	0.0278743	0.00236345	0.990917	12.2868
20733	0.0345666	0.0042332	0.9797	7.16519
20734	0.0504785	0.00193415	0.993959	14.8487
20735	0.492216	0.00541782	0.982582	5.39327
20736	0.0464036	0.00455124	0.979232	6.3676
20737	0.255653	0.00397858	0.988325	7.5693
20738	0.0293786	0.0050345	0.981153	6.0686
20739	0.0399593	0.00146606	0.996571	19.1728
20740	0.000937486	0.000495786	0.998572	45.3175
20741	0.0373865	0.00435279	0.982512	6.99288
20742	0.0313981	0.0031719	0.990302	9.48219
20743	0.00965751	0.00223968	0.992673	12.8288
20744	0.254497	0.00835769	0.959724	3.6577
20745	0.0166724	0.000906109	0.996561	28.602
20746	0.0115721	0.00262216	0.990239	11.2563
20747	0.00743643	0.00194113	0.992192	14.8487
20748	0.00592827	0.0023427	0.991111	12.2868
20749	0.0029089	0.000842765	0.996188	30.343
20750	0.210164	0.00750489	0.966586	4.02938
20751	0.0269406	0.0053899	0.97665	5.54761
20752	0.0216635	0.000778873	0.996199	32.3097
20753	0.00772343	0.00297608	0.989543	9.88511
20754	0.00309301	0.00188865	0.99453	15.2378
20755	0.00268013	0.00133546	0.996636	20.8949
20756	0.0204524	0.0032486	0.986945	9.25582
20757	0.0746	0.0026714	0.991791	11.0077
20758	0.105096	0.00710412	0.968168	4.29735
20759	0.0127817	0.00248758	0.99011	11.749
20760	0.00627552	0.00351685	0.989829	8.57358
20761	0.0023013	0.00039113	0.997506	53.6838
20762	0.0111661	0.0014399	0.994393	19.2787
20763	0.0043319	0.00180873	0.994011	15.7182
20764	0.0216154	0.00256808	0.990403	11.4408
20765	0.0445213	0.00605799	0.975107	5.02078
20766	0.00784112	0.00140181	0.996831	19.7144
20767	0.0644952	0.00340017	0.988731	8.72361
20768	0.190494	0.0124986	0.93733	2.45218
20769	0.0040484	0.000845666	0.99638	30.0814
20770	0.00229918	0.00105002	0.996664	25.2858
20771	0.0790864	0.00273214	0.989617	10.8368
20772	0.111451	0.00348529	0.983228	8.26883
20773	0.00896568	0.00312387	0.990353	9.28044
20774	0.128991	0.000924334	0.996712	28.602
20775	0.0020335	0.000861653	0.995519	28.602
20776	0.0122393	0.00193344	0.991432	14.3599
20777	0.01496	0.00213714	0.992586	13.4728
20778	0.0162266	0.00181614	0.991718	15.7893
20779	0.0688718	0.00355859	0.985425	8.4083
20780	0.0465704	0.00236494	0.988035	12.2437
20781	0.0121821	0.0032007	0.9901	9.11082
20782	0.0676455	0.00764196	0.964963	3.93843
20783	0.00523836	0.00127101	0.994738	21.5398
20784	0.00838887	0.00163466	0.99375	17.1051
20785	0.0169928	0.00141008	0.995731	19.4941
20786	0.0608601	0.0046012	0.980124	6.5468
20787	0.0315847	0.00294141	0.988222	9.85719
20788	0.06498	0.00477887	0.978035	6.27598
20789	0.0194982	0.00238402	0.989843	12.2437
20790	0.0540281	0.00491164	0.979172	6.13259
20791	0.0445232	0.00285879	0.988206	10.2933
20792	0.0738405	0.00164389	0.993301	17.0217
20793	0.00997271	0.00111104	0.995885	23.7377
20794	0.0296934	0.00341651	0.985877	8.36797
20795	0.0354805	0.00299924	0.986642	9.77436
20796	0.0242455	0.00104127	0.995363	25.2858
20797	0.0045242	0.00208809	0.993541	13.6306
20798	0.00669558	0.00168382	0.991342	14.9122
20799	0.022265	0.00203237	0.99221	14.2426
20800	0.0159221	0.00213371	0.990979	13.4209
20801	0.00645097	0.00181096	0.992986	15.6477
20802	0.0151161	0.00337933	0.986174	8.85646
20803	0.0223823	0.00368224	0.984501	8.11499
20804	0.112608	0.00407851	0.983334	7.25456
20805	0.0442355	0.00411979	0.984139	7.3462
20806	0.005317	0.00305368	0.990866	9.63935
20807	0.00667134	0.00383391	0.983931	7.33077
20808	0.0214154	0.00257313	0.989697	11.4784
20809	0.040763	0.00228064	0.988742	12.6889
20810	0.429079	0.0156187	0.91867	2.00774
20811	0.0239345	0.0034572	0.986568	8.46953
20812	0.0104592	0.00308413	0.9904	9.50803
20813	0.00261015	0.00110464	0.995551	23.9003
20814	0.050579	0.001895	0.99283	15.2378
20815	0.452227	0.004445	0.985784	6.67198
20816	0.0602429	0.0025456	0.989675	11.4034
20817	0.00297166	0.00100856	0.995312	26.0406
20818	0.00909563	0.00208591	0.992842	13.6841
20819	0.063024	0.00374732	0.982914	8.02171
20820	0.00616915	0.00215161	0.992858	13.2679
20821	0.111995	0.00424299	0.981177	7.04938
20822	0.00387441	0.00147639	0.994439	18.6601
20823	0.0276671	0.00204205	0.991702	14.0703
20824	0.0197672	0.00221022	0.988914	12.9239
20825	0.209811	0.00386567	0.983373	7.80637
20826	0.0325956	0.00123804	0.996043	21.9462
20827	0.00295107	0.000968461	0.994644	27.2613
20828	0.00605321	0.00182962	0.99217	15.6477
20829	0.0251173	0.00336045	0.988786	8.879
20830	0.0744445	0.00518347	0.977424	5.76768
20831	0.271085	0.00203776	0.992799	14.0703
20832	0.10911	0.00650457	0.973337	4.71547
20833	0.0262541	0.00328625	0.98763	8.99342
20834	0.0138436	0.00267999	0.989679	10.9731
20835	0.0640406	0.00540811	0.979386	5.55644
20836	0.014941	0.00266772	0.990324	10.9045
20837	0.00588894	0.00187039	0.992831	15.5779
20838	0.016644	0.00267257	0.98967	10.7368
20839	0.00997221	0.00174582	0.993732	16.3824
20840	0.0220192	0.00265654	0.988877	11.1484
20841	0.0253994	0.00117131	0.995179	22.9569
20842	0.0827722	0.00515863	0.980255	5.86461
20843	0.0212132	0.00137065	0.994176	20.1702
20844	0.0964619	0.00351183	0.984336	8.53165
20845	0.065131	0.00277211	0.990303	10.6062
20846	0.375641	0.0100486	0.948917	3.05823
20847	0.0436908	0.00189281	0.992426	15.3046
20848	0.0274002	0.0057066	0.972706	5.04255
20849	0.0178508	0.00408929	0.985371	7.40859
20850	0.00317394	0.00104894	0.995858	25.2858
20851	0.0433616	0.00468552	0.981277	6.49804
20852	0.00995052	0.00240216	0.990607	12.0742
20853	0.0120574	0.00384996	0.984655	7.55291
20854	0.0195	0.00339248	0.988689	8.74548
20855	0.00947593	0.00238257	0.989256	12.2437
20856	0.00550261	0.00403704	0.989019	7.40859
20857	0.0211429	0.00131987	0.994511	19.3858
20858	0.00203747	0.000649105	0.997301	37.1218
20859	0.0152332	0.00233576	0.989889	12.6889
20860	0.0473426	0.00774987	0.961761	3.89882
20861	0.0670891	0.0063273	0.975966	4.78006
20862	0.024766	0.00132146	0.99394	20.6476
20863	0.00423616	0.0010812	0.993988	24.2323
20864	0.0021195	0.000790322	0.996436	31.7222
20865	0.00785291	0.00133571	0.996475	20.4061
20866	0.0454683	0.0029036	0.989168	10.2933
20867	0.118716	0.00166952	0.993665	16.7762
20868	0.00376739	0.0010764	0.996667	24.2323
20869	0.0397317	0.00220883	0.989803	13.1677
20870	0.051379	0.00391442	0.983891	7.58575
20871	0.0232373	0.00281852	0.990131	10.233
20872	0.00889887	0.00188436	0.993172	15.1058
20873	0.00982318	0.00266119	0.992371	10.9045
20874	0.061411	0.00532615	0.978761	5.47794
20875	0.0653038	0.00283497	0.988385	10.4163
20876	0.0188533	0.00355023	0.989257	8.4083
20877	0.0371372	0.00337691	0.988151	8.65867
20878	0.00385695	0.000995343	0.996081	26.0406
20879	0.0195672	0.00482368	0.981571	5.59206
20880	0.0129288	0.00149522	0.995297	18.4627
20881	0.00741017	0.00167092	0.992865	16.9391
20882	0.149257	0.0046186	0.981838	6.53454
20883	0.470071	0.0161834	0.905361	1.88517
20884	0.013088	0.00178596	0.991976	15.8611
20885	0.019171	0.00451906	0.9804	6.48596
20886	0.00689184	0.00181592	0.993819	15.0407
20887	0.0398893	0.00391794	0.984619	7.61888
20888	0.0286467	0.00267115	0.988321	11.0425
20889	0.0128717	0.00190058	0.992232	14.9762
20890	0.0307514	0.00104969	0.994894	25.4704
20891	0.0525663	0.00124022	0.996588	22.9569
20892	0.0419387	0.00354462	0.986241	8.42861
20893	0.0189672	0.00203058	0.994041	14.2426
20894	0.00802163	0.00182026	0.993494	15.44
20895	0.016864	0.00192087	0.992182	14.8487
20896	0.00976043	0.0017567	0.993559	16.0066
20897	0.0134956	0.00202035	0.991702	13.9578
20898	0.00752832	0.00501293	0.98539	5.97508
20899	0.0605169	0.00194446	0.993406	14.4192
20900	0.0108528	0.00156469	0.993302	17.9868
20901	0.0122637	0.00245274	0.992059	11.7887
20902	0.0428153	0.00577176	0.978013	5.16955
20903	0.0216828	0.00202446	0.990824	14.3599
20904	0.00816221	0.0020783	0.99086	13.6306
20905	0.131009	0.00696802	0.971292	4.31862
20906	0.00354928	0.00181689	0.993646	14.7234
20907	0.00740766	0.00198001	0.991357	13.9578
20908	0.0245361	0.00430323	0.982687	6.64656
20909	0.149712	0.00943473	0.958576	3.26421
20910	0.00763502	0.00267582	0.990937	10.8368
20911	0.0190454	0.00226319	0.990149	12.9239
20912	0.0315121	0.0061877	0.971671	4.75401
20913	0.0308093	0.00179902	0.991769	15.7893
20914	0.0522151	0.00757222	0.961913	4.03404
20915	0.0137967	0.00111424	0.996579	24.0651
20916	0.00207661	0.000467462	0.997947	47.1547
20917	0.00544602	0.0018334	0.99261	15.5086
20918	0.0137312	0.00263993	0.990131	11.0776
20919	0.0360977	0.0021963	0.990609	13.2679
20920	0.0916712	0.00673466	0.968213	4.46221
20921	0.0274157	0.00420894	0.983801	7.02102
20922	0.0211459	0.00257229	0.989896	11.5163
20923	0.0686515	0.00557064	0.976356	5.35191
20924	0.0120343	0.00310296	0.986766	9.7199
20925	0.162359	0.00471869	0.97768	6.43809
20926	0.0181209	0.00207532	0.993191	13.7923
20927	0.0112784	0.00287364	0.991541	10.233
20928	0.00822618	0.0026638	0.991181	11.0077
20929	0.0809646	0.00361191	0.985691	8.28847
20930	0.066195	0.00439731	0.984212	6.86899
20931	0.00352708	0.00113952	0.995286	23.5773
20932	0.135262	0.00913118	0.960011	3.37471
20933	0.0220568	0.00253653	0.990412	11.7095
20934	0.0278509	0.00625721	0.974874	4.87353
20935	0.04302	0.00486917	0.981383	6.14339
20936	0.0259054	0.00274603	0.989972	10.7699
20937	0.0804255	0.00569824	0.979117	5.34371
20938	0.0558474	0.00234299	0.990929	12.552
20939	0.0030328	0.00116579	0.994656	22.5126
20940	0.0118147	0.00309453	0.986935	9.20698
20941	0.00242538	0.000908381	0.996743	28.602
20942	0.314707	0.0018417	0.993595	15.372
20943	0.0272893	0.00240519	0.990986	12.2437
20944	0.0153479	0.00312471	0.987961	9.63935
20945	0.00780312	0.00477504	0.982316	6.28729
20946	0.0231435	0.00279984	0.98922	10.4474
20947	0.0536386	0.00350585	0.985719	8.53165
20948	0.00463549	0.00118724	0.994905	22.0851
20949	0.00515506	0.00126631	0.994726	21.4076
20950	0.0123151	0.00308092	0.985514	9.18275
20951	0.00201225	0.00127232	0.997303	21.4076
20952	0.00907148	0.00176314	0.993708	16.23
20953	0.0402334	0.00264059	0.990908	10.9731
20954	0.0717298	0.00337424	0.985811	8.85646
20955	0.0357233	0.00384588	0.984766	7.78894
20956	0.0186355	0.00378888	0.986403	7.94862
20957	0.0227931	0.00410543	0.982255	7.2096
20958	0.0295468	0.00355869	0.988088	8.21046
20959	0.0298073	0.00385834	0.980949	7.60228
20960	0.01343	0.00174545	0.993746	16.23
20961	0.00452741	0.00168315	0.992876	16.6959
20962	0.47347	0.0036497	0.987386	8.172
20963	0.00497445	0.00146891	0.995084	18.8619
20964	0.0127302	0.00289527	0.988737	10.2031
20965	0.00624262	0.00212631	0.990618	13.6306
20966	0.0173634	0.00400826	0.98573	7.09237
20967	0.0281569	0.00412449	0.982543	7.3001
20968	0.033491	0.00245589	0.988403	11.9502
20969	0.0093764	0.00105804	0.994628	25.2858
20970	0.00288968	0.00081019	0.997413	31.1558
20971	0.133605	0.00720313	0.962257	4.25024
20972	0.010824	0.00446153	0.985532	6.51016
20973	0.00242435	0.0013272	0.995389	20.2875
20974	0.0283393	0.00453867	0.980603	6.73638
20975	0.00678916	0.00127521	0.993898	21.2771
20976	0.311565	0.00346374	0.988376	8.61591
20977	0.00342374	0.00112033	0.995779	23.7377
20978	0.101648	0.00533425	0.979912	5.68314
20979	0.179891	0.00602022	0.972685	5.02078
20980	0.00574713	0.00286897	0.990085	10.4474
20981	0.00515003	0.00167573	0.99446	16.3824
20982	0.0112638	0.00203563	0.993309	14.1273
20983	0.0132811	0.00155925	0.994402	18.1742
20984	0.0635834	0.00563881	0.980456	5.31928
20985	0.0710874	0.0018516	0.993044	14.7858
20986	0.0336709	0.00267201	0.989472	10.9731
20987	0.028574	0.00301011	0.988116	9.6128
20988	0.00573889	0.00172255	0.992805	16.0066
20989	0.00273738	0.000720842	0.997023	34.549
20990	0.0802469	0.0058906	0.975705	5.21591
20991	0.0765717	0.00332605	0.984359	8.9703
20992	0.012143	0.00388899	0.987197	7.66911
20993	0.0496517	0.00492487	0.97981	6.10043
20994	0.00388923	0.00140928	0.995543	19.8264
20995	0.0900661	0.0074259	0.96922	4.12464
20996	0.00574047	0.00299151	0.991049	9.82942
20997	0.0648802	0.00334843	0.989307	8.85646
20998	0.00697261	0.00178695	0.991592	15.44
20999	0.0024997	0.000833232	0.996378	29.5716
21000	0.0114413	0.00282634	0.988544	10.4474
21001	0.0326623	0.0040134	0.986032	7.5366
21002	0.0587197	0.00397646	0.983958	7.45608
21003	0.00227646	0.00134017	0.9958	20.7705
21004	0.0419084	0.0028017	0.989298	10.4788
21005	0.0793407	0.00536464	0.975076	5.66468
21006	0.00652074	0.00108526	0.996179	24.9246
21007	0.0904044	0.00219711	0.99116	13.0691
21008	0.0929067	0.00753839	0.964814	3.62728
21009	0.0105155	0.00159409	0.99355	17.6235
21010	0.00312268	0.000626325	0.99763	37.9288
21011	0.0739298	0.00941228	0.965307	3.18671
21012	0.00222105	0.00100129	0.996745	26.4352
21013	0.0303116	0.0021924	0.992013	13.2679
21014	0.0408946	0.00436958	0.980612	6.9235
21015	0.00312067	0.000766479	0.996953	32.9193
21016	0.00449544	0.00159267	0.994724	16.7762
21017	0.0212512	0.00363614	0.983915	8.172
21018	0.0243112	0.00202442	0.990787	14.2426
21019	0.0291647	0.00543265	0.982625	5.5388
21020	0.0353163	0.00378098	0.985246	7.94862
21021	0.0485202	0.00370622	0.986782	7.985
21022	0.0680444	0.00285456	0.987454	10.4163
21023	0.00779291	0.00221778	0.991568	12.6889
21024	0.0982307	0.00286945	0.988551	10.4163
21025	0.0168187	0.00315463	0.990369	9.30519
21026	0.0218262	0.00293037	0.989315	10.233
21027	0.128765	0.00556267	0.974646	5.5388
21028	0.00292534	0.00148463	0.994352	18.2693
21029	0.112178	0.00956788	0.95932	3.20427
21030	0.0139735	0.00192362	0.990605	14.9122
21031	0.0196619	0.0029631	0.987081	9.56012
21032	0.0237353	0.00213815	0.994125	13.4209
21033	0.042137	0.00277748	0.988327	10.5104
21034	0.0365874	0.00375697	0.984327	7.61888
21035	0.00354756	0.000944183	0.996855	27.9156
21036	0.00278149	0.000834447	0.99605	30.343
21037	0.426269	0.00542367	0.977055	5.66468
21038	0.0947807	0.00513055	0.978971	5.87449
21039	0.00394768	0.00153817	0.995105	17.8946
21040	0.0318501	0.00228092	0.989822	12.9239
21041	0.0135234	0.00103533	0.995316	25.8477
21042	0.0281594	0.00239132	0.989999	12.2437
21043	0.00693997	0.00194319	0.994167	14.6002
21044	0.0713724	0.000841378	0.996738	30.343
21045	0.0290437	0.00324231	0.988028	9.25582
21046	0.0514156	0.00314771	0.989258	9.30519
21047	0.0243349	0.00246902	0.991738	11.9094
21048	0.0227526	0.00303545	0.989402	9.56012
21049	0.00455304	0.0014234	0.993909	19.6036
21050	0.085149	0.00335204	0.984848	8.9473
21051	0.0111119	0.00213305	0.993573	13.6306
21052	0.0136388	0.00170825	0.993927	16.6164
21053	0.0518151	0.00373287	0.985127	8.05877
21054	0.144988	0.00295007	0.989501	10.0271
21055	0.0149085	0.00747279	0.962345	4.21431
21056	0.051234	0.00232964	0.99046	12.552
21057	0.00253526	0.000692253	0.997279	35.2469
21058	0.00464021	0.00127825	0.993967	20.7705
21059	0.0234884	0.00356683	0.984008	8.4083
21060	0.00820537	0.00127138	0.995054	21.4076
21061	0.347761	0.0138121	0.929329	2.24257
21062	0.00356873	0.00131243	0.992912	20.7705
21063	0.0229677	0.00495965	0.982246	6.10043
21064	0.026324	0.00250705	0.99014	11.4784
21065	0.066023	0.00392207	0.986135	7.66911
21066	0.0458711	0.00224705	0.99086	13.1182
21067	0.434539	0.0057225	0.978536	5.3274
21068	0.0690156	0.00325468	0.987025	9.23134
21069	0.0460563	0.00207732	0.992005	13.9578
21070	0.0987619	0.00486476	0.97968	6.27598
21071	0.0995119	0.00491729	0.981816	6.1651
21072	0.00490865	0.00162718	0.993921	17.2745
21073	0.0541658	0.00347876	0.984745	7.55291
21074	0.0040752	0.00104144	0.997117	25.4704
21075	0.0010911	0.000327329	0.998027	60.1629
21076	0.0132304	0.00162698	0.99295	17.1051
21077	0.0399495	0.00552155	0.978256	5.5388
21078	0.00403851	0.000929859	0.995313	28.1407
21079	0.0594344	0.00407457	0.982723	7.39289
21080	0.00622946	0.0035842	0.988211	8.32803
21081	0.119561	0.00589604	0.973706	5.1619
21082	0.111302	0.00452021	0.982336	6.59631
21083	0.00640753	0.00154977	0.994118	18.08
21084	0.0598972	0.00481735	0.977157	6.26471
21085	0.0254318	0.00626772	0.972283	4.75401
21086	0.0037934	0.000769544	0.99683	32.6116
21087	0.00796813	0.00139169	0.995472	19.9397
21088	0.00246375	0.0012681	0.995719	21.5398
21089	0.0313303	0.00256013	0.99344	11.3294
21090	0.0168762	0.00352569	0.986262	8.49014
21091	0.0390893	0.006863	0.972386	4.46792
21092	0.0129938	0.00264492	0.988158	10.9045
21093	0.0191138	0.0026277	0.991757	11.1129
21094	0.0593883	0.00612814	0.977111	4.94957
21095	0.0114969	0.00160777	0.992737	17.3604
21096	0.0356977	0.00295325	0.98701	9.88511
21097	0.00284081	0.000913763	0.99637	28.3695
21098	0.0490526	0.00263477	0.989046	10.9045
21099	0.00170677	0.00156454	0.995691	17.6235
21100	0.0878869	0.00475824	0.981893	6.37924
21101	0.0186779	0.0043676	0.984356	6.55911
21102	0.253005	0.00427935	0.983015	6.9235
21103	0.0119559	0.00239673	0.991757	12.418
21104	0.133766	0.00545716	0.974285	5.05717
21105	0.267605	0.00510037	0.982163	5.99561
21106	0.00693723	0.00186524	0.993067	15.5086
21107	0.0645235	0.00379229	0.985302	7.94862
21108	0.229918	0.00669262	0.972512	4.54355
21109	0.0345847	0.00264637	0.988278	11.1484
21110	0.0355452	0.00265018	0.990689	11.1484
21111	0.00998171	0.00236577	0.99148	12.3739
21112	0.0205454	0.00201461	0.993436	14.301
21113	0.133005	0.00462054	0.980209	6.52233
21114	0.00403744	0.00120399	0.995258	22.5126
21115	0.0218368	0.00320286	0.986039	9.20698
21116	0.00227908	0.00162919	0.994797	17.0217
21117	0.00336323	0.00105779	0.99505	25.1039
21118	0.0387149	0.00195493	0.993159	14.7858
21119	0.0045626	0.00273756	0.990994	10.4474
21120	0.324275	0.00416731	0.982481	7.28485
21121	0.0102002	0.00357371	0.983717	8.44902
21122	0.0434724	0.00242519	0.990581	12.0326
21123	0.0919473	0.00414938	0.98409	7.3617
21124	0.00225525	0.00123647	0.995468	21.2771
21125	0.0494311	0.00457176	0.982077	6.23115
21126	0.0053666	0.00171408	0.991991	16.3824
21127	0.0240113	0.00154912	0.994081	17.6235
21128	0.00242842	0.00127333	0.994664	21.5398
21129	0.170426	0.00728969	0.969883	4.27628
21130	0.0288316	0.00259647	0.987523	11.2563
21131	0.0362773	0.00357078	0.986514	8.36797
21132	0.00566456	0.00139114	0.995842	19.9397
21133	0.0442959	0.00621838	0.97187	4.85319
21134	0.0576597	0.00274743	0.986983	10.7368
21135	0.0732968	0.00658614	0.971374	4.6464
21136	0.0215608	0.00159575	0.994548	17.6235
21137	0.00966629	0.00130088	0.994867	21.0208
21138	0.0344073	0.00269267	0.989456	11.0776
21139	0.00741991	0.00308047	0.990127	9.50803
21140	0.0252367	0.00246146	0.989556	11.8286
21141	0.0618483	0.00421611	0.984148	7.10681
21142	0.0274065	0.00346055	0.984484	8.55256
21143	0.0088061	0.00151116	0.994794	18.3655
21144	0.00333697	0.00112748	0.997064	23.9003
21145	0.0794615	0.00587154	0.977671	5.23155
21146	0.0249319	0.00121334	0.99416	22.2258
21147	0.00400503	0.00126708	0.99554	21.1482
21148	0.00774167	0.00172326	0.993673	15.7893
21149	0.0235362	0.00325482	0.988054	9.15865
21150	0.0191924	0.00318863	0.987246	8.9473
21151	0.0231082	0.00194845	0.991194	14.7858
21152	0.0315025	0.00559566	0.980293	5.40162
21153	0.0398828	0.00367733	0.984161	8.11499
21154	0.008747	0.00196211	0.993509	14.7858
21155	0.00360648	0.00291504	0.989074	8.879
21156	0.0894332	0.00611939	0.969947	4.79319
21157	0.0542453	0.00547208	0.976402	5.52127
21158	0.0144465	0.00374341	0.98641	7.91257
21159	0.00839608	0.00167739	0.995682	16.9391
21160	0.0129299	0.00217757	0.990198	13.2679
21161	0.0136847	0.00204799	0.994921	13.3695
21162	0.0105314	0.00425683	0.983486	6.93727
21163	0.0128664	0.00156287	0.994047	17.9868
21164	0.00717474	0.00140574	0.99518	19.8264
21165	0.400078	0.0158225	0.912161	1.9215
21166	0.0498781	0.00405646	0.982833	7.45608
21167	0.00949922	0.0013908	0.994107	19.9397
21168	0.00559873	0.00191775	0.991115	14.9762
21169	0.0874285	0.0062785	0.97027	4.87353
21170	0.0164379	0.00183755	0.993274	15.5779
21171	0.006	0.00478761	0.987056	6.19795
21172	0.00802725	0.00180681	0.993779	15.6477
21173	0.0459837	0.00328585	0.989438	9.11082
21174	0.026792	0.00456396	0.982873	6.57146
21175	0.0212802	0.00238749	0.989057	12.1583
21176	0.0484677	0.00286392	0.990134	10.3853
21177	0.01739	0.00359793	0.988189	8.22982
21178	0.00667385	0.00238031	0.991244	12.1583
21179	0.00240986	0.000953152	0.996772	27.2613
21180	0.0187498	0.000927037	0.995996	28.1407
21181	0.0280778	0.00229646	0.990975	12.552
21182	0.189073	0.00464897	0.981157	6.53454
21183	0.0343384	0.00158832	0.993193	17.6235
21184	0.0127209	0.00274728	0.990705	10.7368
21185	0.0300732	0.00194777	0.993492	14.6615
21186	0.0241272	0.0021893	0.989289	13.1182
21187	0.0565432	0.00534323	0.976714	5.64635
21188	0.0119238	0.0012503	0.994489	22.0851
21189	0.0061433	0.00155618	0.994082	17.9868
21190	0.156619	0.00483945	0.978911	6.33293
21191	0.00624845	0.00149559	0.994225	18.8619
21192	0.0195765	0.00130995	0.995663	21.0208
21193	0.0261374	0.00405966	0.987201	7.33077
21194	0.0219158	0.00459627	0.982821	6.57146
21195	0.031912	0.00261778	0.98941	11.0425
21196	0.0172183	0.00343655	0.988237	8.53165
21197	0.00982859	0.00202567	0.991632	14.2426
21198	0.0140081	0.00187531	0.992232	14.7234
21199	0.0119468	0.00701126	0.971213	4.31328
21200	0.013591	0.00239464	0.991934	12.2868
21201	0.0471296	0.00376344	0.985223	8.02171
21202	0.00366333	0.00245711	0.992753	11.749
21203	0.0298632	0.00358677	0.987136	8.172
21204	0.0275972	0.00288302	0.989065	10.2631
21205	0.0586121	0.00395504	0.982447	7.40859
21206	0.00817555	0.00197591	0.991388	14.5394
21207	0.00699822	0.00166802	0.994097	17.3604
21208	0.0227099	0.00406048	0.982526	7.3617
21209	0.00810384	0.00241143	0.990754	11.9912
21210	0.0123993	0.00189786	0.993013	15.0407
21211	0.0014511	0.000607649	0.997577	39.2073
21212	0.01871	0.0031154	0.987596	9.28044
21213	0.0197258	0.00809876	0.967018	3.59737
21214	0.00835305	0.00153124	0.9934	18.4627
21215	0.00476078	0.00262477	0.991934	11.1841
21216	0.0339757	0.00350124	0.986528	8.57358
21217	0.00609403	0.0017114	0.993058	16.5377
21218	0.043609	0.00342912	0.987594	8.63724
21219	0.00429947	0.00127993	0.99518	21.2771
21220	0.0276759	0.00258686	0.988752	11.1129
21221	0.0758652	0.00449316	0.981084	6.76249
21222	0.125539	0.00590773	0.975607	5.14667
21223	0.00464524	0.00174661	0.993682	16.6164
21224	0.00603252	0.00211542	0.992514	13.525
21225	0.0531216	0.0037712	0.984587	7.93056
21226	0.237927	0.0075033	0.969943	4.09559
21227	0.0980893	0.00777188	0.969581	3.97884
21228	0.0037405	0.00151445	0.995159	18.5609
21229	0.00564967	0.00267757	0.989081	10.8368
21230	0.00454611	0.00117464	0.996994	22.8068
21231	0.074535	0.00292241	0.989528	10.1733
21232	0.0140126	0.00233543	0.994196	12.2868
21233	0.0345982	0.00307839	0.98973	9.56012
21234	0.0372093	0.00121295	0.995576	22.5126
21235	0.0124349	0.00287869	0.98822	10.3238
21236	0.0139694	0.00219235	0.991058	13.2176
21237	0.0362382	0.00396199	0.984867	7.60228
21238	0.0073401	0.00209071	0.992147	13.7923
21239	0.0696343	0.00360146	0.985863	8.26883
21240	0.0285132	0.00341687	0.991074	8.74548
21241	0.00571977	0.00128832	0.995469	21.4076
21242	0.00117743	0.000706458	0.997844	34.8945
21243	0.0572073	0.00506786	0.981157	5.97508
21244	0.0623577	0.00566969	0.975911	5.31118
21245	0.0258449	0.00112447	0.9962	23.7377
21246	0.0567001	0.00777616	0.962471	3.95181
21247	0.0130821	0.00307339	0.98809	9.56012
21248	0.00749171	0.00126645	0.995454	21.2771
21249	0.00131828	0.000558742	0.998023	40.5749
21250	0.0838079	0.00642189	0.971158	4.73466
21251	0.0721639	0.00425971	0.984812	7.02102
21252	0.0491739	0.00255165	0.990708	11.5545
21253	0.00931084	0.00278057	0.987852	10.6062
21254	0.159753	0.0100571	0.952968	3.11002
21255	0.0014456	0.000627335	0.998282	38.3456
21256	0.0387474	0.00204221	0.993394	14.1273
21257	0.0511692	0.00304579	0.989067	9.77436
21258	0.00133935	0.000646895	0.997144	37.5209
21259	0.0193151	0.00242467	0.990206	12.1583
21260	0.00415685	0.00309534	0.992157	9.45649
21261	0.0183525	0.000757548	0.996378	32.9193
21262	0.014598	0.00399813	0.983313	7.3462
21263	0.0923059	0.00582199	0.972808	5.27107
21264	0.0438467	0.00497118	0.98045	6.15422
21265	0.0215244	0.00390692	0.982233	7.72001
21266	0.0134069	0.00169144	0.991855	16.4596
21267	0.0384287	0.00498839	0.982894	6.10043
21268	0.00406854	0.00102393	0.99568	25.8477
21269	0.0554904	0.000776215	0.996414	32.3097
21270	0.118778	0.00704651	0.970924	4.28153
21271	0.0118246	0.000734501	0.997808	33.8781
21272	0.00381648	0.000917773	0.996248	28.3695
21273	0.0194864	0.00145489	0.993339	19.1728
21274	0.058494	0.00150655	0.9939	18.4627
21275	0.00395106	0.00187585	0.994305	15.2378
21276	0.0221429	0.00204659	0.992467	14.0138
21277	0.0312043	0.00237063	0.991306	12.2009
21278	0.0311794	0.00414702	0.982916	7.25456
21279	0.00481403	0.00168399	0.99354	16.9391
21280	0.00261598	0.00165648	0.995122	17.0217
21281	0.00405441	0.00103654	0.995797	25.8477
21282	0.0193437	0.00561793	0.979845	5.31928
21283	0.0740687	0.00690919	0.969932	4.47365
21284	0.109563	0.0080394	0.963362	3.78055
21285	0.00189415	0.000764944	0.996847	32.9193
21286	0.00777352	0.00271936	0.990183	10.9387
21287	0.109331	0.00616504	0.970756	4.91471
21288	0.0040071	0.00144577	0.995075	18.9644
21289	0.0819591	0.00343147	0.9883	8.65867
21290	0.00298756	0.00101396	0.997157	26.0406
21291	0.0035583	0.00109902	0.994655	24.2323
21292	0.0185455	0.00282668	0.990726	10.4474
21293	0.00522503	0.00144541	0.99462	19.068
21294	0.00216013	0.000551521	0.998077	42.5542
21295	0.0164183	0.00300367	0.989518	9.66605
21296	0.00848658	0.00296627	0.990349	9.88511
21297	0.00752765	0.00235462	0.990354	12.2009
21298	0.00367474	0.00116759	0.996962	23.1089
21299	0.4551	0.0129549	0.937707	2.39331
21300	0.0106254	0.0030371	0.990381	9.7199
21301	0.117064	0.00567353	0.973387	5.35191
21302	0.0486698	0.00344362	0.987196	8.78954
21303	0.0193209	0.0020946	0.993219	13.738
21304	0.0209113	0.00274409	0.986498	10.7368
21305	0.00700155	0.00329118	0.988784	8.92441
21306	0.0377012	0.00243205	0.993039	11.8286
21307	0.0469826	0.00217393	0.992938	13.4728
21308	0.0262246	0.00318558	0.987585	9.30519
21309	0.17445	0.0112529	0.945932	2.65761
21310	0.0146805	0.00193638	0.993567	14.7234
21311	0.0269639	0.00317169	0.988417	9.30519
21312	0.0131792	0.0020073	0.992771	14.3599
21313	0.00899529	0.00340459	0.985681	8.68021
21314	0.00378415	0.00165752	0.993176	14.9122
21315	0.00206857	0.00110623	0.99614	24.0651
21316	0.00547467	0.00106779	0.996217	24.9246
21317	0.0139877	0.00310551	0.98955	9.11082
21318	0.00226624	0.0014	0.996058	19.1728
21319	0.0119095	0.00332935	0.987972	8.76745
21320	0.0036353	0.00160095	0.995659	17.1894
21321	0.00177992	0.00101071	0.996538	25.8477
21322	0.00131686	0.00107823	0.996754	24.2323
21323	0.062608	0.00476031	0.978441	6.3676
21324	0.00527681	0.00148579	0.994624	18.6601
21325	0.0206924	0.00296123	0.986798	9.99841
21326	0.00810042	0.00112455	0.994935	24.0651
21327	0.161503	0.00239186	0.9904	11.8689
21328	0.078954	0.00778445	0.958198	3.94288
21329	0.0428032	0.0056524	0.976915	5.43527
21330	0.00878239	0.00237631	0.989377	12.2437
21331	0.00327948	0.00105123	0.995376	25.1039
21332	0.0304358	0.00297418	0.98892	9.9132
21333	0.00366135	0.00206515	0.994151	13.9022
21334	0.0394203	0.00242293	0.989705	12.0742
21335	0.0718933	0.00484583	0.978388	6.2423
21336	0.0293566	0.00341712	0.984996	8.70186
21337	0.0341298	0.00107503	0.996429	24.7478
21338	0.0470109	0.00270956	0.98813	10.8368
21339	0.0444657	0.00383998	0.984896	7.66911
21340	0.00962675	0.00177311	0.993078	15.8611
21341	0.0761398	0.00423396	0.981096	7.03517
21342	0.0293007	0.00133476	0.996008	20.7705
21343	0.0478591	0.000910656	0.996674	28.3695
21344	0.00757185	0.00230336	0.990729	12.0326
21345	0.00656513	0.00125483	0.994093	21.809
21346	0.00299337	0.00179259	0.994447	15.1058
21347	0.00648963	0.00132866	0.995401	20.6476
21348	0.00925262	0.00238257	0.991709	12.1161
21349	0.00133442	0.000889615	0.997286	29.0787
21350	0.45525	0.00324903	0.989289	9.0871
21351	0.00356767	0.00121283	0.995701	21.9462
21352	0.00252354	0.00118377	0.995805	23.1089
21353	0.0967098	0.00560018	0.97611	5.46079
21354	0.052224	0.00272085	0.985736	10.8705
21355	0.00576322	0.00164792	0.995253	17.0217
21356	0.00444294	0.00152559	0.99443	18.08
21357	0.0631633	0.00633097	0.974029	4.88718
21358	0.0019091	0.000741927	0.997042	33.5524
21359	0.031131	0.00222928	0.991207	12.6429
21360	0.00443838	0.00131779	0.995532	21.0208
21361	0.0472448	0.00444754	0.982251	6.88254
21362	0.151842	0.00361787	0.983186	8.28847
21363	0.0627837	0.00472837	0.983266	6.37924
21364	0.0197382	0.00048848	0.99841	45.9138
21365	0.0720762	0.00396316	0.987133	7.47205
21366	0.00521351	0.00142979	0.994407	18.7605
21367	0.0760888	0.00161872	0.993364	17.2745
21368	0.00501397	0.00107377	0.995489	24.9246
21369	0.0615186	0.00547034	0.976518	5.59206
21370	0.00627999	0.00161799	0.994691	17.5349
21371	0.124372	0.0061293	0.970699	4.99921
21372	0.00629331	0.00203502	0.993903	14.0138
21373	0.0171421	0.00393989	0.983863	7.61888
21374	0.0312526	0.00391796	0.987276	7.72001
21375	0.00117563	0.000271299	0.99818	67.1047
21376	0.0276482	0.00337352	0.985088	8.9473
21377	0.0345665	0.00330527	0.986901	8.92441
21378	0.0170179	0.00212611	0.989943	13.525
21379	0.0117034	0.00284186	0.989139	10.4163
21380	0.00187089	0.000881477	0.997402	29.0787
21381	0.00308725	0.00130511	0.996287	20.8949
21382	0.0230268	0.00165511	0.99307	17.0217
21383	0.0153825	0.00328533	0.984763	9.01666
21384	0.0170916	0.000855478	0.99595	29.8243
21385	0.0137198	0.00136003	0.994693	20.5262
21386	0.00621902	0.00166143	0.993685	17.0217
21387	0.0262763	0.00523393	0.977201	5.71104
21388	0.0113511	0.00195709	0.989365	14.7234
21389	0.00328179	0.00118108	0.995387	22.8068
21390	0.0183554	0.00209078	0.991541	13.7923
21391	0.0298595	0.00486673	0.979825	6.22005
21392	0.0506832	0.00329661	0.986592	8.99342
21393	0.00351057	0.000969063	0.996282	27.2613
21394	0.0223265	0.0010533	0.994606	25.1039
21395	0.193399	0.0029131	0.990979	10.1733
21396	0.00421189	0.00101886	0.995638	26.0406
21397	0.0100041	0.00391349	0.988424	7.63555
21398	0.0034604	0.00110515	0.996595	24.2323
21399	0.0092552	0.00264946	0.991062	10.9731
21400	0.00674428	0.00153896	0.994376	18.1742
21401	0.021528	0.00196598	0.992962	14.3599
21402	0.00941895	0.00334723	0.987658	8.53165
21403	0.00314163	0.0011713	0.995297	23.1089
21404	0.011233	0.0021692	0.992804	13.2679
21405	0.00656056	0.000526297	0.997602	43.6181
21406	0.015093	0.00258309	0.988693	11.0776
21407	0.00216066	0.000788955	0.996644	31.7222
21408	0.0065483	0.00112871	0.995008	23.5773
21409	0.00340639	0.00222587	0.994232	12.9719
21410	0.00275595	0.00100614	0.997003	25.4704
21411	0.0526538	0.00545172	0.974381	5.04255
21412	0.193062	0.00566606	0.975875	5.37665
21413	0.00852522	0.000923566	0.996016	27.694
21414	0.00277538	0.00154487	0.995101	17.9868
21415	0.0216663	0.00268812	0.988932	10.8368
21416	0.00596247	0.00140729	0.995656	20.0543
21417	0.0657856	0.000642886	0.997589	37.9288
21418	0.0374654	0.00567285	0.977942	5.21591
21419	0.0161047	0.00139254	0.994086	19.8264
21420	0.00832424	0.00220056	0.991463	13.1182
21421	0.0240717	0.00278725	0.988453	10.5741
21422	0.0466412	0.00572031	0.974938	5.18491
21423	0.00430611	0.00305888	0.989745	9.74705
21424	0.00361423	0.00147446	0.995339	18.7605
21425	0.0825419	0.00345205	0.987901	8.63724
21426	0.000709891	0.000354946	0.997508	57.204
21427	0.0751636	0.00556172	0.975645	5.41839
21428	0.0480272	0.00647116	0.971234	4.77352
21429	0.0210691	0.00428586	0.983285	7.00692
21430	0.00305151	0.000950768	0.996632	27.4759
21431	0.0653976	0.00314344	0.983751	9.18275
21432	0.117855	0.00246272	0.98966	11.9502
21433	0.00730068	0.00155919	0.994316	18.1742
21434	0.0222283	0.0027386	0.989035	10.8368
21435	0.0675804	0.00695474	0.971391	3.82196
21436	0.0118303	0.00237312	0.990464	11.9912
21437	0.00332726	0.000870346	0.995322	29.5716
21438	0.00246677	0.00108145	0.99579	24.4017
21439	0.060258	0.00405531	0.984625	7.33077
21440	0.0199501	0.0018516	0.992185	15.44
21441	0.0928643	0.00913598	0.956624	3.38781
21442	0.0136442	0.00174973	0.994046	16.23
21443	0.0105034	0.00187235	0.991509	15.372
21444	0.00854462	0.00285352	0.989122	9.18275
21445	0.00560731	0.00193448	0.99305	14.6002
21446	0.0708321	0.00750427	0.970494	4.03404
21447	0.00618813	0.0016336	0.992663	16.9391
21448	0.0920334	0.00699407	0.974172	4.34551
21449	0.125215	0.00493053	0.979616	6.23115
21450	0.0275404	0.00489768	0.98332	6.1651
21451	0.177774	0.00556049	0.97839	5.43527
21452	0.0247845	0.00175674	0.993061	16.1548
21453	0.0253373	0.00359761	0.986311	8.32803
21454	0.0193006	0.001627	0.993869	17.1051
21455	0.0086253	0.00198016	0.991431	14.301
21456	0.0039311	0.000551258	0.99641	42.0415
21457	0.0569363	0.005032	0.976814	6.00593
21458	0.0010049	0.00046656	0.998	47.1547
21459	0.00415586	0.00149069	0.995876	18.6601
21460	0.0185026	0.00269622	0.992188	10.9045
21461	0.00663759	0.001174	0.995412	22.9569
21462	0.00333481	0.00106642	0.996261	24.9246
21463	0.0445154	0.00422206	0.985354	7.07798
21464	0.0756507	0.0049604	0.980876	6.23115
21465	0.00404152	0.00170029	0.993037	16.3824
21466	0.0377717	0.00350592	0.985927	8.68021
21467	0.0474394	0.00472594	0.983309	6.37924
21468	0.0111616	0.00218714	0.990581	13.2176
21469	0.0436851	0.00324476	0.987489	9.28044
21470	0.00347244	0.00115153	0.994173	23.1089
21471	0.334503	0.00585911	0.97603	5.20813
21472	0.0951464	0.00384109	0.98383	7.84145
21473	0.00764003	0.00441677	0.98042	6.1651
21474	0.00175593	0.000960272	0.997671	27.4759
21475	0.00398951	0.00115795	0.996007	23.263
21476	0.0171199	0.00227054	0.990835	12.8288
21477	0.00627827	0.00276669	0.987928	10.4474
21478	0.0133327	0.002883	0.991778	10.2933
21479	0.0228777	0.0028097	0.989236	10.5421
21480	0.11203	0.00259273	0.989543	11.2927
21481	0.0057088	0.00140925	0.993677	19.4941
21482	0.0294083	0.00227894	0.989472	12.7819
21483	0.072428	0.00280196	0.988448	10.2631
21484	0.0230762	0.00502898	0.984872	5.95469
21485	0.0158896	0.00197503	0.993571	14.3599
21486	0.0105242	0.00169833	0.992939	16.6164
21487	0.0451994	0.00436461	0.981354	6.64656
21488	0.00457846	0.00162078	0.993896	17.5349
21489	0.0142087	0.00226168	0.989473	12.5973
21490	0.0304581	0.00641392	0.964642	4.26583
21491	0.0463836	0.00502966	0.980409	5.96486
21492	0.0470002	0.00288094	0.988338	8.99342
21493	0.0274899	0.00428403	0.981592	7.02102
21494	0.0926168	0.00536464	0.980139	5.66468
21495	0.00645619	0.00222689	0.990331	12.9239
21496	0.0133012	0.00201781	0.991265	14.2426
21497	0.0671161	0.00550715	0.974523	5.43527
21498	0.0127687	0.00283849	0.987222	10.2933
21499	0.0894466	0.00507053	0.977817	5.86461
21500	0.496131	0.00834938	0.962847	3.6731
21501	0.378523	0.00555306	0.982131	5.44375
21502	0.0070517	0.00183723	0.994208	15.44
21503	0.0529383	0.00386664	0.982596	7.82387
21504	0.0194065	0.00296138	0.988077	9.94144
21505	0.0214519	0.00238859	0.989308	12.2437
21506	0.00257954	0.00084471	0.997554	30.343
21507	0.0023122	0.000645265	0.997227	37.1218
21508	0.00777833	0.00132034	0.99582	20.6476
21509	0.00534222	0.00153418	0.994226	18.3655
21510	0.090122	0.00567339	0.973357	5.31118
21511	0.18617	0.00808342	0.960203	3.78465
21512	0.00716286	0.00232138	0.991678	12.507
21513	0.022834	0.00190892	0.99119	15.1058
21514	0.0306946	0.00275695	0.988672	10.6062
21515	0.00485877	0.00136338	0.994974	20.4061
21516	0.0144501	0.00211332	0.992217	13.6306
21517	0.0128853	0.00292684	0.986511	10.1143
21518	0.0365535	0.00550894	0.976778	5.55644
21519	0.00292713	0.00166481	0.994559	17.1051
21520	0.0270814	0.00103712	0.99457	25.2858
21521	0.00455579	0.0018839	0.992031	15.1715
21522	0.0396271	0.00572511	0.976807	5.28704
21523	0.0128617	0.00169615	0.992487	16.6959
21524	0.0321929	0.00520927	0.982862	5.81574
21525	0.0496596	0.00257655	0.988024	11.3663
21526	0.00254335	0.000624525	0.997434	38.3456
21527	0.00864124	0.00169755	0.993502	16.6164
21528	0.0352024	0.00431259	0.982018	6.63393
21529	0.0826951	0.00943304	0.954428	3.23097
21530	0.0125468	0.00102738	0.996123	25.8477
21531	0.0148055	0.0028214	0.987767	10.4788
21532	0.0254562	0.00248419	0.989944	11.749
21533	0.013657	0.00159137	0.992282	17.5349
21534	0.0394403	0.00228232	0.990211	12.3739
21535	0.0231296	0.00324363	0.98844	8.9703
21536	0.0722451	0.00645441	0.976576	4.83973
21537	0.00390253	0.000998321	0.996211	26.4352
21538	0.0400158	0.00438946	0.982893	6.81532
21539	0.0428597	0.00189087	0.99222	15.0407
21540	0.00457474	0.00111254	0.995793	23.7377
21541	0.0173551	0.00245471	0.990709	11.9094
21542	0.00928106	0.0012219	0.995278	22.0851
21543	0.00225023	0.00143441	0.996466	19.1728
21544	0.0194097	0.0018804	0.993513	15.1715
21545	0.00372585	0.00172704	0.994248	15.9335
21546	0.00965965	0.00147427	0.993889	18.8619
21547	0.0253083	0.00428854	0.986165	6.59631
21548	0.00750184	0.00217509	0.991464	13.0691
21549	0.0539677	0.00459668	0.981642	6.62134
21550	0.00145714	0.000669001	0.997194	36.731
21551	0.0515273	0.00343515	0.984271	8.68021
21552	0.00101807	0.000499945	0.998211	45.3175
21553	0.0534557	0.00682926	0.971877	4.43386
21554	0.0280916	0.00359457	0.986978	8.26883
21555	0.0769391	0.00541875	0.979101	5.61907
21556	0.197343	0.00443188	0.985669	6.90979
21557	0.00366825	0.001397	0.995589	19.7144
21558	0.045275	0.00158765	0.994617	17.6235
21559	0.215866	0.00478025	0.981313	6.08978
21560	0.01566	0.0015225	0.993655	18.3655
21561	0.0134385	0.00182354	0.993268	15.5086
21562	0.0481608	0.00462049	0.979829	6.49804
21563	0.00593179	0.00193545	0.992076	14.6615
21564	0.0144796	0.00111658	0.994864	23.9003
21565	0.0476388	0.00484935	0.981499	6.22005
21566	0.00196078	0.000940825	0.997406	27.05
21567	0.00747577	0.00289731	0.989931	10.0851
21568	0.400697	0.00254263	0.990667	11.2201
21569	0.0317583	0.00110974	0.995133	24.0651
21570	0.00244888	0.00149454	0.995713	18.5609
21571	0.00442256	0.00194228	0.993769	14.8487
21572	0.0158542	0.00256293	0.989594	11.3663
21573	0.00729402	0.00292294	0.990311	9.94144
21574	0.00831342	0.00127265	0.994987	21.6736
21575	0.049411	0.00373795	0.983629	7.96677
21576	0.0179965	0.00359929	0.987082	8.15291
21577	0.0469568	0.00533965	0.975669	5.63723
21578	0.00595581	0.00124342	0.99486	21.809
21579	0.0041781	0.00175731	0.993293	16.0066
21580	0.00402871	0.00159317	0.993794	17.8033
21581	0.0532769	0.00386244	0.983762	7.61888
21582	0.0170994	0.00192449	0.994009	15.1058
21583	0.0295831	0.00452521	0.984852	6.58386
21584	0.0289213	0.00231989	0.990653	12.5973
21585	0.0214359	0.00418676	0.98562	7.13588
21586	0.0278302	0.0044066	0.97895	6.84205
21587	0.00537795	0.00121117	0.994312	22.3682
21588	0.00716483	0.0025191	0.98911	11.7095
21589	0.00257853	0.00163604	0.994812	16.9391
21590	0.0954785	0.00814083	0.964815	3.68863
21591	0.00305983	0.00126582	0.996385	21.6736
21592	0.00315512	0.00200698	0.993559	14.301
21593	0.0114405	0.00108197	0.996537	24.2323
21594	0.00850932	0.00203603	0.992986	14.2426
21595	0.0242459	0.005002	0.977522	5.96486
21596	0.493545	0.0036873	0.989874	8.13391
21597	0.0115147	0.00254863	0.989414	11.6315
21598	0.435396	0.00510619	0.980513	6.00593
21599	0.0129154	0.00177182	0.990751	15.9335
21600	0.0118415	0.00277621	0.990463	10.5421
21601	0.0408139	0.00128202	0.995202	21.5398
21602	0.0442476	0.00261184	0.988916	11.2201
21603	0.129736	0.00584667	0.975966	5.28704
21604	0.0119882	0.00331625	0.98827	8.81173
21605	0.00415985	0.00192586	0.993894	14.1273
21606	0.00257195	0.00122258	0.996699	22.2258
21607	0.0666059	0.00344749	0.986105	8.72361
21608	0.0023996	0.00115966	0.99643	22.9569
21609	0.177479	0.00718324	0.964565	4.22963
21610	0.0186934	0.00109265	0.995547	24.5736
21611	0.0293332	0.0022448	0.991486	12.6889
21612	0.00196683	0.000992115	0.995833	25.6577
21613	0.0434503	0.00559119	0.978569	5.39327
21614	0.00936157	0.00409624	0.986125	7.1505
21615	0.0323756	0.00368722	0.984836	8.07742
21616	0.0677426	0.00441625	0.984911	6.74941
21617	0.00270657	0.00108802	0.994378	24.4017
21618	0.0180131	0.00278731	0.989143	10.6062
21619	0.0214539	0.00220294	0.990397	13.0691
21620	0.0261947	0.00349805	0.98739	8.53165
21621	0.0365494	0.00352122	0.988699	8.36797
21622	0.0279209	0.00175987	0.992045	16.23
21623	0.0460374	0.00475231	0.979479	6.13259
21624	0.00664239	0.00143692	0.993097	19.2787
21625	0.0663339	0.00249091	0.989548	11.7095
21626	0.00690971	0.00176166	0.99491	16.23
21627	0.120678	0.00513562	0.980609	5.87449
21628	0.0449681	0.00377038	0.982584	8.09616
21629	0.0532941	0.00352828	0.986649	8.44902
21630	0.00991076	0.00262477	0.990653	11.1841
21631	0.0242621	0.0024861	0.990167	11.7887
21632	0.00485694	0.00183145	0.992906	15.44
21633	0.0158845	0.0018362	0.993653	15.1058
21634	0.00576613	0.00404763	0.983908	7.17993
21635	0.00818817	0.00152338	0.992297	18.3655
21636	0.00688128	0.0018502	0.992302	15.5086
21637	0.0433076	0.00729225	0.969354	4.07646
21638	0.00583022	0.00151187	0.995051	18.4627
21639	0.138761	0.00620002	0.977809	4.94957
21640	0.0173564	0.00355017	0.985135	8.172
21641	0.170212	0.00470318	0.981087	6.39093
21642	0.0435472	0.003933	0.98489	7.73713
21643	0.0509022	0.00430071	0.981419	6.93727
21644	0.00744404	0.00146014	0.995153	18.8619
21645	0.0110204	0.00279796	0.990835	10.5104
21646	0.0194349	0.00285541	0.986981	10.3544
21647	0.00889228	0.00116144	0.994893	23.263
21648	0.00134905	0.00117586	0.995787	23.1089
21649	0.0108334	0.000796438	0.997388	31.7222
21650	0.00341666	0.000964598	0.996788	27.05
21651	0.169924	0.00473396	0.979018	6.41442
21652	0.0238354	0.00098748	0.996886	26.637
21653	0.0239236	0.00401885	0.981799	6.57146
21654	0.0751158	0.0051946	0.979362	5.6739
21655	0.0495613	0.00319692	0.989117	9.33007
21656	0.0177252	0.00146758	0.995105	18.4627
21657	0.0679585	0.00593095	0.976733	5.124
21658	0.00261288	0.000971808	0.996177	27.2613
21659	0.00560311	0.00121652	0.995434	21.9462
21660	0.00205918	0.00116388	0.996568	22.9569
21661	0.00863012	0.00237024	0.991062	11.8286
21662	0.00763718	0.00175339	0.994636	16.1548
21663	0.0432824	0.00451477	0.983454	6.67198
21664	0.0435181	0.00344369	0.986079	8.61591
21665	0.0110454	0.00289907	0.989418	10.1733
21666	0.0634008	0.00657357	0.970529	4.62791
21667	0.0923208	0.00670946	0.968702	4.57332
21668	0.0151448	0.00132195	0.995986	20.4061
21669	0.0678431	0.00612111	0.979189	4.94957
21670	0.00662246	0.00253876	0.991037	11.5163
21671	0.00741079	0.00279553	0.991922	10.2631
21672	0.0472081	0.00357514	0.9842	8.34796
21673	0.032136	0.00306844	0.988851	9.80181
21674	0.0117268	0.00327199	0.986867	8.78954
21675	0.0408279	0.0040837	0.984851	7.3617
21676	0.00159831	0.00128226	0.994719	21.2771
21677	0.0664038	0.00318319	0.98678	9.33007
21678	0.0234621	0.00490587	0.979707	6.13259
21679	0.00954477	0.002436	0.992216	11.9912
21680	0.00357166	0.00210802	0.991127	13.9022
21681	0.0746787	0.00414687	0.981948	7.04938
21682	0.0198622	0.00160802	0.993584	17.3604
21683	0.0083275	0.00153641	0.993651	18.2693
21684	0.00161558	0.000599036	0.998263	39.6528
21685	0.0184566	0.00310277	0.984516	9.40551
21686	0.0246241	0.00355095	0.985429	8.32803
21687	0.0896084	0.00474278	0.981301	6.25349
21688	0.0345311	0.00123523	0.995157	22.3682
21689	0.0193607	0.00209013	0.992725	13.738
21690	0.0266306	0.00278544	0.988787	10.6711
21691	0.0343166	0.00324785	0.988829	9.04001
21692	0.0186701	0.00172451	0.994509	16.4596
21693	0.0972455	0.00455937	0.978128	6.58386
21694	0.00390635	0.000734681	0.995719	33.5524
21695	0.00776737	0.0029046	0.989138	9.23134
21696	0.00302253	0.000983662	0.995205	26.4352
21697	0.0248576	0.00217527	0.990125	13.2679
21698	0.0106011	0.0024742	0.988804	11.7887
21699	0.0191671	0.00367836	0.984734	8.11499
21700	0.0482499	0.00416259	0.983643	7.23951
21701	0.0278756	0.00147292	0.994862	19.068
21702	0.0502486	0.00501678	0.979941	6.00593
21703	0.0124234	0.00107207	0.996236	24.7478
21704	0.0583813	0.00586064	0.97316	5.18491
21705	0.0710504	0.00120545	0.996145	22.2258
21706	0.0149779	0.0027529	0.988901	10.7038
21707	0.0485123	0.00675789	0.970793	4.42262
21708	0.0135834	0.00220515	0.991536	13.1182
21709	0.0156115	0.00288934	0.989803	10.2031
21710	0.104897	0.00675315	0.972207	4.40031
21711	0.0429529	0.00282971	0.989835	10.2631
21712	0.0771519	0.00490112	0.977993	6.18696
21713	0.0123505	0.00131701	0.995741	21.1482
21714	0.00398486	0.0012219	0.995194	22.3682
21715	0.00404035	0.00196142	0.993192	14.6002
21716	0.369566	0.00347342	0.99042	8.59469
21717	0.00277312	0.000951561	0.996531	27.4759
21718	0.00303403	0.00114898	0.995081	23.263
21719	0.012995	0.00351703	0.987102	8.46953
21720	0.125392	0.00456352	0.981829	6.64656
21721	0.0244308	0.00329285	0.984951	8.85646
21722	0.0348412	0.000696643	0.997598	35.2469
21723	0.041923	0.00201173	0.990963	14.1847
21724	0.00147669	0.000656306	0.998005	37.1218
21725	0.0135856	0.00512127	0.983792	5.83519
21726	0.0113371	0.00314918	0.989831	9.38023
21727	0.0105834	0.00401469	0.985932	7.25456
21728	0.0382791	0.00275054	0.988242	10.8032
21729	0.098425	0.00461837	0.981023	6.59631
21730	0.255044	0.0149825	0.924963	2.06843
21731	0.0082146	0.00184941	0.992902	15.3046
21732	0.188081	0.00601408	0.974203	5.18491
21733	0.125204	0.00681023	0.972519	4.46792
21734	0.0273766	0.0014351	0.995147	19.4941
21735	0.0187141	0.00498497	0.981916	6.11111
21736	0.00277386	0.00110771	0.995267	24.4017
21737	0.329438	0.0177321	0.896352	1.75614
21738	0.0124626	0.00131137	0.994416	20.8949
21739	0.0112863	0.00330571	0.987382	8.9703
21740	0.00651171	0.00139729	0.995747	19.6036
21741	0.00885922	0.0017092	0.99449	16.3824
21742	0.0106556	0.0016446	0.992569	16.3058
21743	0.0145995	0.0008409	0.997236	30.0814
21744	0.0136008	0.00170809	0.994281	16.6959
21745	0.0541777	0.00532231	0.979142	5.69241
21746	0.0053507	0.00137514	0.993944	19.6036
21747	0.00305942	0.000782853	0.996415	32.0133
21748	0.00431439	0.00177811	0.993911	15.9335
21749	0.00342788	0.00127528	0.995546	21.4076
21750	0.126837	0.00586164	0.975196	5.109
21751	0.0114531	0.001984	0.99303	14.4192
21752	0.079539	0.00346278	0.984355	8.34796
21753	0.0125144	0.00157319	0.991987	17.5349
21754	0.0127533	0.00268825	0.989308	10.9387
21755	0.0386878	0.0042526	0.983148	7.06365
21756	0.06486	0.00744971	0.964968	4.09079
21757	0.025007	0.0020794	0.992552	13.847
21758	0.0246035	0.0022539	0.992197	12.8288
21759	0.00752616	0.00173335	0.994078	16.23
21760	0.00444199	0.00157415	0.994524	17.8033
21761	0.0141824	0.00245901	0.991809	11.9094
21762	0.00475175	0.00226747	0.992478	12.7819
21763	0.02749	0.00328764	0.987802	9.01666
21764	0.00443206	0.000928875	0.996233	27.4759
21765	0.00072448	0.00063392	0.997937	37.9288
21766	0.0159269	0.00314717	0.987351	9.48219
21767	0.0108953	0.0012855	0.996794	21.1482
21768	0.0123239	0.00134075	0.996247	20.7705
21769	0.00798896	0.00259641	0.991216	11.3294
21770	0.118915	0.00289434	0.987697	10.2933
21771	0.0396958	0.00317675	0.987546	9.30519
21772	0.0416191	0.00354128	0.987739	8.51084
21773	0.0407623	0.00413922	0.981551	7.23951
21774	0.0199775	0.00292727	0.988678	10.056
21775	0.0283633	0.0054935	0.979886	4.88034
21776	0.0076051	0.00222112	0.993226	12.8288
21777	0.0428851	0.00234864	0.99091	12.2868
21778	0.00285519	0.000603462	0.997244	39.2073
21779	0.00773831	0.00117796	0.996248	22.9569
21780	0.0497004	0.00270282	0.98948	10.5421
21781	0.00564743	0.00191003	0.993146	15.1715
21782	0.0530751	0.00424026	0.982523	7.06365
21783	0.00315017	0.00153059	0.995527	17.9868
21784	0.0352026	0.000486298	0.998425	45.9138
21785	0.0258519	0.00237415	0.990393	12.3302
21786	0.0397382	0.00377984	0.985249	7.94862
21787	0.00449935	0.00114512	0.995003	23.4191
21788	0.155516	0.00568573	0.974971	5.36838
21789	0.00763048	0.00210228	0.990131	13.1677
21790	0.00389848	0.00188441	0.991221	14.5394
21791	0.0286818	0.000684638	0.997636	35.9737
21792	0.0293672	0.00438892	0.984253	6.82866
21793	0.101595	0.00644835	0.975224	4.73466
21794	0.00110417	0.00103177	0.99723	25.6577
21795	0.00338506	0.000515118	0.997838	44.7365
21796	0.0241091	0.00319669	0.987919	9.18275
21797	0.00539632	0.00132874	0.995716	20.6476
21798	0.00642621	0.00235389	0.991339	12.2437
21799	0.0293539	0.00428531	0.984997	7.04938
21800	0.018847	0.00272692	0.991393	10.6711
21801	0.0253151	0.00334716	0.983748	8.68021
21802	0.0170895	0.00260489	0.9898	11.2201
21803	0.00323178	0.000916882	0.995409	28.3695
21804	0.237084	0.0111149	0.940695	2.81634
21805	0.00745779	0.00248893	0.99189	11.6704
21806	0.00245573	0.000589014	0.997564	40.1086
21807	0.0657609	0.00791928	0.969468	3.90318
21808	0.0879835	0.00442137	0.983704	6.84205
21809	0.00530411	0.00208022	0.992701	13.7923
21810	0.049703	0.00461283	0.981472	6.5468
21811	0.0266017	0.00384721	0.983119	7.66911
21812	0.0213928	0.00461573	0.980416	6.53454
21813	0.00154231	0.000889099	0.996045	29.0787
21814	0.00488438	0.00127103	0.995184	21.5398
21815	0.00425782	0.00152195	0.993039	18.3655
21816	0.0024841	0.000727941	0.997038	34.2103
21817	0.0194571	0.00441063	0.981345	6.80204
21818	0.269613	0.00567219	0.97987	5.46935
21819	0.00472565	0.00168385	0.993342	16.7762
21820	0.0150607	0.000984181	0.995328	26.637
21821	0.13384	0.00532132	0.977323	5.7298
21822	0.00089426	0.000352284	0.998951	57.204
21823	0.00322666	0.000884141	0.99626	29.3231
21824	0.0385439	0.00214133	0.991323	13.3695
21825	0.0316987	0.00231098	0.990362	12.6429
21826	0.0109795	0.00139562	0.99318	19.3858
21827	0.0200472	0.00233253	0.990939	12.418
21828	0.00611615	0.00182947	0.993895	15.44
21829	0.00380604	0.00288387	0.989761	9.534
21830	0.0465834	0.00493851	0.982272	6.02668
21831	0.0525462	0.00350427	0.982946	8.4083
21832	0.0221242	0.00114874	0.995068	22.8068
21833	0.0311841	0.00440138	0.983939	6.9235
21834	0.0459146	0.00482685	0.981724	6.356
21835	0.397022	0.0137884	0.932696	2.196
21836	0.00168631	0.000679964	0.997949	35.9737
21837	0.00445452	0.00142509	0.994256	19.2787
21838	0.00348833	0.00232844	0.993779	11.9912
21839	0.0799884	0.00748499	0.967745	3.89447
21840	0.034584	0.00464844	0.981575	6.48596
21841	0.0055367	0.00136862	0.994876	19.8264
21842	0.00833671	0.00564774	0.982627	5.36838
21843	0.0381149	0.00452485	0.980309	6.64656
21844	0.0169807	0.00221136	0.989668	13.0203
21845	0.0619093	0.00394586	0.982945	7.63555
21846	0.0157993	0.00426249	0.984263	6.67198
21847	0.0457694	0.00159491	0.99407	17.7129
21848	0.0674485	0.00323112	0.987605	8.9703
21849	0.0117337	0.00143878	0.993636	19.068
21850	0.0309371	0.00306397	0.988847	9.63935
21851	0.041247	0.00387084	0.983835	7.72001
21852	0.324537	0.00109548	0.995673	23.9003
21853	0.201388	0.00426136	0.980037	7.07798
21854	0.0251791	0.00346656	0.984615	8.44902
21855	0.0132774	0.00296573	0.990228	10.056
21856	0.0701718	0.00981474	0.950171	3.178
21857	0.0569044	0.0020823	0.99	13.738
21858	0.0289956	0.00508538	0.983008	5.89433
21859	0.00208473	0.000861084	0.99621	29.8243
21860	0.489323	0.00340463	0.989244	8.78954
21861	0.145264	0.00747691	0.969156	4.12464
21862	0.0176995	0.00303131	0.988319	9.94144
21863	0.0694761	0.00482385	0.983586	6.27598
21864	0.0357503	0.0047875	0.982246	6.41442
21865	0.0154447	0.00124423	0.994917	21.809
21866	0.0142416	0.00498456	0.981733	5.99561
21867	0.0184958	0.0028586	0.988051	10.233
21868	0.0147765	0.00445097	0.983821	6.76249
21869	0.0175829	0.00123516	0.995315	22.0851
21870	0.00569307	0.00172266	0.993495	16.6959
21871	0.102615	0.00329523	0.985184	9.23134
21872	0.0389851	0.00466186	0.977307	6.52233
21873	0.134684	0.00588336	0.9718	5.19263
21874	0.0101559	0.00137661	0.994352	20.1702
21875	0.0482208	0.00214676	0.991372	13.4209
21876	0.0422037	0.00168236	0.99388	16.7762
21877	0.00497062	0.00174317	0.993594	15.5779
21878	0.0288278	0.00271427	0.990525	10.9045
21879	0.034968	0.00269126	0.990485	11.0776
21880	0.0330552	0.00303759	0.989317	9.23134
21881	0.0461825	0.00191569	0.991341	14.7858
21882	0.0790785	0.00319739	0.986456	9.35508
21883	0.0118665	0.00120568	0.995192	22.5126
21884	0.0636307	0.00784713	0.960841	3.93843
21885	0.00135971	0.0007654	0.997531	32.6116
21886	0.000690388	0.000354278	0.998497	57.204
21887	0.222418	0.00745425	0.965831	4.02938
21888	0.0243182	0.000831082	0.996359	30.6092
21889	0.0499855	0.00307812	0.987992	9.66605
21890	0.0130981	0.00254143	0.99086	11.3294
21891	0.00226037	0.000826079	0.99702	30.88
21892	0.00773045	0.00178663	0.993525	15.372
21893	0.084506	0.00643642	0.974791	4.7091
21894	0.00396804	0.00172332	0.994658	16.0804
21895	0.0536158	0.00318782	0.987418	9.15865
21896	0.0320246	0.00358229	0.982947	8.3082
21897	0.119084	0.00734886	0.965621	4.20922
21898	0.0222133	0.00162993	0.994578	17.0217
21899	0.0641677	0.00300205	0.988089	9.88511
21900	0.0265033	0.00214892	0.992494	13.4728
21901	0.0199135	0.00123902	0.995198	21.6736
21902	0.0270224	0.00202486	0.992211	14.2426
21903	0.0450828	0.00406192	0.982411	7.47205
21904	0.0447388	0.00254439	0.989939	11.7095
21905	0.0262986	0.00237922	0.989287	12.2868
21906	0.0634585	0.00316763	0.986806	9.15865
21907	0.0286473	0.00182432	0.991829	15.5779
21908	0.0221533	0.00163726	0.99342	17.3604
21909	0.0550455	0.00254152	0.990335	11.4034
21910	0.429203	0.00351718	0.985818	8.42861
21911	0.0135794	0.00332881	0.986012	8.72361
21912	0.00796292	0.00302918	0.987176	9.80181
21913	0.0041623	0.00125317	0.994752	21.5398
21914	0.0267886	0.00194711	0.993189	14.7234
21915	0.140064	0.0121594	0.933439	2.65761
21916	0.0454177	0.00506942	0.979677	5.96486
21917	0.00587015	0.00195672	0.992622	14.6615
21918	0.0311616	0.00372575	0.987233	7.985
21919	0.0189759	0.00272248	0.99019	10.8032
21920	0.00218281	0.00097819	0.995464	26.8419
21921	0.00215705	0.0015369	0.994421	18.08
21922	0.00956798	0.00190812	0.992126	15.1058
21923	0.00463987	0.00287517	0.990362	9.80181
21924	0.0227107	0.00267289	0.990087	10.8368
21925	0.0306714	0.00281594	0.990307	10.3544
21926	0.0522494	0.00491396	0.977725	6.18696
21927	0.459273	0.00171546	0.994645	15.9335
21928	0.0254472	0.00116366	0.99585	23.1089
21929	0.0208425	0.00310248	0.988557	9.534
21930	0.0140429	0.00448443	0.985578	6.65925
21931	0.00856751	0.00329066	0.988929	8.44902
21932	0.259118	0.00627561	0.973192	4.97072
21933	0.00265023	0.00181474	0.993722	15.5779
21934	0.0173502	0.000520505	0.998123	44.1702
21935	0.00875537	0.00220657	0.994334	12.8762
21936	0.0268998	0.00491301	0.980605	6.15422
21937	0.0491279	0.00471498	0.979091	6.41442
21938	0.020619	0.00187198	0.993155	15.3046
21939	0.334954	0.00294694	0.989713	9.96984
21940	0.0407228	0.00226339	0.991411	12.8762
21941	0.0418179	0.00246842	0.990678	11.8689
21942	0.137619	0.00551014	0.977767	5.48655
21943	0.0185203	0.0050258	0.982832	5.97508
21944	0.0300117	0.0050573	0.981741	5.66468
21945	0.0201751	0.0024152	0.99176	12.1161
21946	0.0125684	0.00414017	0.98369	7.00692
21947	0.0543055	0.00422678	0.981934	7.13588
21948	0.0116825	0.00192578	0.990581	14.9762
21949	0.00564065	0.0012696	0.995491	21.5398
21950	0.0121855	0.00140637	0.993655	19.7144
21951	0.0679483	0.00815056	0.962816	3.76018
21952	0.0403265	0.00397485	0.982464	7.44018
21953	0.0583648	0.00342189	0.985674	8.83404
21954	0.0319962	0.000895894	0.997099	29.0787
21955	0.133596	0.00555707	0.981026	5.49519
21956	0.0504723	0.00228427	0.990678	12.7819
21957	0.0147493	0.00191607	0.992447	14.7234
21958	0.00362368	0.00123824	0.994689	22.0851
21959	0.058143	0.00498394	0.981332	6.05807
21960	0.0127529	0.00224625	0.991516	12.9239
21961	0.00242972	0.00149588	0.995322	17.8946
21962	0.0415843	0.00211216	0.990296	13.6306
21963	0.00651095	0.00158448	0.994623	17.8033
21964	0.00918562	0.00222815	0.991882	12.6889
21965	0.0587458	0.00410239	0.982456	7.44018
21966	0.0597973	0.00362845	0.983427	8.22982
21967	0.0283919	0.00532405	0.978066	5.71104
21968	0.00440089	0.00121952	0.995726	21.809
21969	0.0511241	0.00484845	0.977574	6.33293
21970	0.0132967	0.00310287	0.988555	9.45649
21971	0.033868	0.00296847	0.987764	10.056
21972	0.00481044	0.000962088	0.994739	27.2613
21973	0.0559142	0.00547544	0.973326	5.53002
21974	0.0464264	0.00460472	0.982301	6.55911
21975	0.0176579	0.00348999	0.987035	8.55256
21976	0.096787	0.00436116	0.978646	6.9235
21977	0.0441829	0.00211349	0.989225	13.738
21978	0.00173852	0.00079682	0.997379	31.7222
21979	0.0438465	0.00697816	0.961946	3.95181
21980	0.0299167	0.00237839	0.989677	12.3302
21981	0.00551841	0.00170076	0.993381	16.6164
21982	0.0746219	0.00298881	0.987822	9.80181
21983	0.010498	0.00198092	0.992606	14.6002
21984	0.00178334	0.000682401	0.998	35.9737
21985	0.027058	0.00212611	0.992226	13.6306
21986	0.00693409	0.00220957	0.993797	13.0203
21987	0.0517776	0.00694489	0.970633	4.4395
21988	0.00827542	0.00182882	0.993361	15.7182
21989	0.00880885	0.00189524	0.994146	14.8487
21990	0.00291761	0.00100823	0.995876	25.8477
21991	0.00308035	0.00114845	0.996057	23.1089
21992	0.110638	0.00419751	0.983459	7.22452
21993	0.0108852	0.000877393	0.996402	29.5716
21994	0.445025	0.0127544	0.939942	2.4783
21995	0.125704	0.00393223	0.982263	7.70297
21996	0.0405324	0.00339831	0.984803	8.879
21997	0.0116161	0.000916582	0.995321	28.3695
21998	0.0117854	0.00180343	0.991656	15.7182
21999	0.102328	0.00439001	0.98279	6.88254
22000	0.0582493	0.00121911	0.995311	22.6587
22001	0.0103297	0.00382453	0.984319	7.58575
22002	0.0307631	0.00467834	0.980581	6.18696
22003	0.0544101	0.00376173	0.984271	7.93056
22004	0.00532831	0.00152366	0.994461	18.2693
22005	0.0221377	0.00462918	0.980022	6.34445
22006	0.0046969	0.0027787	0.993402	10.5104
22007	0.0085032	0.00204292	0.992428	13.9578
22008	0.00913892	0.00237035	0.991819	12.2437
22009	0.00837336	0.00287064	0.98937	9.11082
22010	0.0677168	0.00526277	0.975329	5.87449
22011	0.00328598	0.00103628	0.995753	25.1039
22012	0.0798339	0.00342341	0.988612	8.78954
22013	0.03038	0.00232846	0.991962	12.6429
22014	0.426561	0.00517605	0.984152	5.77723
22015	0.0706803	0.00425924	0.981159	6.93727
22016	0.0529841	0.00389883	0.986335	7.73713
22017	0.0102356	0.00250703	0.989985	11.6315
22018	0.0139992	0.00211947	0.99366	13.4209
22019	0.0022919	0.000924005	0.997074	28.1407
22020	0.0333828	0.00719725	0.97496	4.19405
22021	0.0041388	0.00160853	0.994058	17.4472
22022	0.0111378	0.00187433	0.992508	15.1715
22023	0.0219793	0.00300333	0.989597	9.82942
22024	0.0199578	0.00345162	0.986435	8.65867
22025	0.0162136	0.00185116	0.993552	15.5086
22026	0.0234423	0.0061198	0.979173	5.109
22027	0.012432	0.00156524	0.994458	17.8033
22028	0.00222852	0.00204133	0.994579	13.9022
22029	0.0323862	0.00639638	0.968094	4.75401
22030	0.0437667	0.00528419	0.976686	5.69241
22031	0.059204	0.00346027	0.984298	8.61591
22032	0.00843144	0.00178293	0.992714	14.7858
22033	0.0178128	0.00181131	0.99316	15.7893
22034	0.00343449	0.00153437	0.994726	17.9868
22035	0.00107957	0.000440826	0.997927	49.1471
22036	0.00373162	0.00106748	0.995883	25.1039
22037	0.133547	0.00741724	0.966501	4.16402
22038	0.039821	0.00193098	0.99206	14.6002
22039	0.0750726	0.00234044	0.990639	12.2868
22040	0.0642068	0.00306809	0.984717	9.534
22041	0.127514	0.00838243	0.965373	3.66924
22042	0.0527791	0.0041609	0.981177	7.1505
22043	0.0736751	0.0105489	0.9466	3.01594
22044	0.233882	0.0060865	0.974026	4.98492
22045	0.00316094	0.00162099	0.995599	17.2745
22046	0.00268851	0.00156681	0.995527	17.6235
22047	0.088249	0.00562493	0.975269	5.48655
22048	0.00833067	0.00349408	0.988282	8.4083
22049	0.0805611	0.00370334	0.985883	8.07742
22050	0.0184201	0.00302968	0.988527	9.6929
22051	0.00631862	0.00138811	0.994819	19.8264
22052	0.0546704	0.00793517	0.964383	3.797
22053	0.00503831	0.00143822	0.994943	19.2787
22054	0.17073	0.00380793	0.983812	8.02171
22055	0.0909798	0.00776123	0.967343	3.92073
22056	0.00793951	0.00125409	0.995193	22.0851
22057	0.00927873	0.00467003	0.981889	6.28729
22058	0.00775264	0.00138408	0.995463	19.9397
22059	0.0295177	0.00319255	0.987971	9.18275
22060	0.00422612	0.00142677	0.994517	19.3858
22061	0.0920118	0.00626487	0.972523	4.90091
22062	0.463002	0.00374707	0.987604	8.11499
22063	0.00700475	0.00160034	0.993289	17.0217
22064	0.0484694	0.00173366	0.992745	16.4596
22065	0.00787122	0.00244154	0.994127	12.0326
22066	0.258916	0.0151942	0.913049	2.02052
22067	0.0351013	0.00423171	0.984165	6.88254
22068	0.0226973	0.00260177	0.991035	11.3294
22069	0.00172825	0.000982372	0.997542	26.8419
22070	0.0269105	0.0037577	0.984328	7.985
22071	0.0402206	0.00591637	0.973099	5.08666
22072	0.149378	0.00400312	0.984181	7.44018
22073	0.0179078	0.00216487	0.99117	13.3695
22074	0.00097872	0.00123911	0.997615	21.809
22075	0.086149	0.00806572	0.960965	3.72406
22076	0.00908371	0.00157463	0.992094	17.8946
22077	0.0193744	0.0010926	0.995147	23.4191
22078	0.0290963	0.0025127	0.989581	11.7095
22079	0.0328909	0.00216775	0.991968	13.1677
22080	0.0769641	0.0013008	0.996541	21.0208
22081	0.0572366	0.00555823	0.977054	5.31118
22082	0.00242676	0.00146473	0.99572	18.2693
22083	0.0154647	0.00317132	0.989896	9.23134
22084	0.0427507	0.00118878	0.995482	22.8068
22085	0.0382838	0.00278162	0.987938	10.7038
22086	0.0174219	0.00360454	0.981885	8.22982
22087	0.0106758	0.00151226	0.99515	18.3655
22088	0.00122914	0.000415873	0.997775	52.0813
22089	0.00218217	0.00201986	0.995281	14.1847
22090	0.109458	0.00596314	0.974045	4.56734
22091	0.00283675	0.00122088	0.994324	22.0851
22092	0.00780006	0.00227204	0.991762	12.6429
22093	0.00215486	0.000827393	0.996165	30.88
22094	0.0162008	0.00388374	0.986845	7.3154
22095	0.0312389	0.0020389	0.992786	14.1847
22096	0.273277	0.00540918	0.978616	5.63723
22097	0.0203067	0.000884787	0.997024	28.1407
22098	0.0965754	0.00410194	0.980728	7.3001
22099	0.00509012	0.00169974	0.993806	16.6959
22100	0.00482096	0.000976738	0.99646	26.637
22101	0.0309197	0.00283138	0.987856	10.3853
22102	0.00322713	0.00151758	0.99458	18.5609
22103	0.0129401	0.00300457	0.988328	9.66605
22104	0.0254486	0.00458341	0.982547	6.48596
22105	0.0102686	0.00228393	0.991995	12.7352
22106	0.00127626	0.000602177	0.997292	39.2073
22107	0.0193721	0.00384057	0.984428	7.70297
22108	0.0444008	0.0011803	0.994626	22.8068
22109	0.00192393	0.000988439	0.996317	26.0406
22110	0.00223292	0.000829369	0.997748	30.88
22111	0.174041	0.00572694	0.976332	5.30311
22112	0.00145223	0.000838866	0.996632	30.343
22113	0.050437	0.00415101	0.981027	7.16519
22114	0.0122061	0.00179421	0.993711	15.8611
22115	0.00245862	0.00105623	0.995139	24.7478
22116	0.00201954	0.00121354	0.996532	22.3682
22117	0.0422193	0.00454366	0.979889	6.59631
22118	0.00442285	0.0018747	0.992095	15.3046
22119	0.223878	0.0102341	0.953419	3.01855
22120	0.00201642	0.000529197	0.997476	43.6181
22121	0.0596708	0.0027756	0.988599	10.8032
22122	0.0315418	0.00271802	0.990163	10.9731
22123	0.142625	0.00673935	0.973318	4.64022
22124	0.154025	0.00478176	0.978952	6.31003
22125	0.0031712	0.000826874	0.996168	30.88
22126	0.00635011	0.00162002	0.993084	16.6959
22127	0.0219417	0.00103008	0.996051	25.8477
22128	0.00345781	0.00129668	0.995083	20.2875
22129	0.0138302	0.00265042	0.990007	10.9045
22130	0.0344024	0.00155687	0.993403	17.7129
22131	0.0829525	0.00560724	0.979091	5.46935
22132	0.0407778	0.00749259	0.969276	3.88147
22133	0.00731705	0.00186746	0.993633	14.4192
22134	0.0206724	0.00226333	0.990535	12.9719
22135	0.00623275	0.00233043	0.992175	12.5973
22136	0.00925992	0.00139213	0.993193	19.7144
22137	0.00193136	0.000914854	0.997203	28.8384
22138	0.0730279	0.0085981	0.963306	3.69645
22139	0.0550396	0.00119444	0.996167	21.809
22140	0.00202554	0.000431528	0.998237	49.1471
22141	0.0772395	0.00451709	0.984353	6.77562
22142	0.001742	0.000789345	0.997397	32.0133
22143	0.0208188	0.00405538	0.987461	7.40859
22144	0.025517	0.00155493	0.995463	17.8946
22145	0.0112252	0.00241133	0.990955	12.3302
22146	0.0339908	0.00394861	0.984053	7.65229
22147	0.0280309	0.00262048	0.989297	11.2927
22148	0.00160872	0.00063983	0.997219	37.9288
22149	0.0238134	0.00395982	0.985018	7.61888
22150	0.00568799	0.00178535	0.993763	15.7893
22151	0.0147894	0.0015653	0.994703	17.8033
22152	0.0452036	0.00381171	0.985463	7.78894
22153	0.0857083	0.0042636	0.978748	7.10681
22154	0.0882481	0.00444682	0.982577	6.80204
22155	0.0503682	0.0027658	0.989591	10.5741
22156	0.0543474	0.00435623	0.984051	6.73638
22157	0.0279313	0.00305484	0.988213	9.77436
22158	0.111556	0.00217656	0.991537	13.2679
22159	0.0766911	0.00512471	0.983042	5.88439
22160	0.0125083	0.00172968	0.993175	16.4596
22161	0.00940401	0.00341015	0.989654	8.42861
22162	0.0149607	0.00220063	0.992862	13.1677
22163	0.0389129	0.00317694	0.987271	9.38023
22164	0.0320515	0.00521434	0.973058	5.80607
22165	0.0156225	0.00249237	0.990364	11.7095
22166	0.176157	0.00501842	0.977535	6.11111
22167	0.0191547	0.00459389	0.981631	6.52233
22168	0.0278482	0.00528798	0.980815	5.77723
22169	0.00706479	0.00300059	0.988584	9.45649
22170	0.0170558	0.00790632	0.971908	3.57525
22171	0.00739923	0.00147442	0.994074	18.8619
22172	0.0110569	0.00228795	0.991254	12.7819
22173	0.00401625	0.00142599	0.993946	19.3858
22174	0.0519094	0.00267444	0.988591	10.9045
22175	0.0161255	0.00284942	0.987419	10.3853
22176	0.0609741	0.00408284	0.983338	7.5366
22177	0.0146016	0.00351954	0.985059	8.46953
22178	0.0793476	0.0036223	0.982305	8.0402
22179	0.0548049	0.00191446	0.992599	15.1058
22180	0.0017681	0.000689105	0.997598	35.6066
22181	0.417713	0.0411795	0.685637	0.763221
22182	0.0363663	0.00156453	0.993037	17.9868
22183	0.00677855	0.00218985	0.992375	13.2679
22184	0.00371987	0.0010865	0.995868	24.9246
22185	0.0538324	0.00732078	0.966253	4.16899
22186	0.00401617	0.00106257	0.995236	24.9246
22187	0.0449594	0.00670192	0.975151	4.47365
22188	0.0285174	0.00114542	0.995483	23.5773
22189	0.197927	0.00563803	0.976214	5.40162
22190	0.0192649	0.00186581	0.994644	15.3046
22191	0.0154161	0.00462661	0.98252	6.46194
22192	0.0481196	0.00611629	0.978494	4.97781
22193	0.0321442	0.00282576	0.990201	10.5421
22194	0.00429162	0.00311474	0.991693	9.33007
22195	0.112188	0.0010943	0.995934	24.4017
22196	0.0212729	0.00176974	0.993502	16.0066
22197	0.00254968	0.00143592	0.995679	19.6036
22198	0.0066548	0.00322901	0.989656	9.11082
22199	0.00798596	0.00185324	0.993193	15.2378
22200	0.00449555	0.00100306	0.996158	26.4352
22201	0.0159299	0.00260135	0.988939	11.1484
22202	0.00706898	0.00185268	0.99342	15.3046
22203	0.234176	0.0070593	0.976451	4.40587
22204	0.00953014	0.00213777	0.992268	13.4209
22205	0.0176176	0.00186013	0.994418	15.1715
22206	0.00368434	0.0016516	0.993707	17.1051
22207	0.125388	0.00452526	0.982983	6.76249
22208	0.0404019	0.00206888	0.99072	13.9022
22209	0.0244122	0.00244947	0.991833	12.0742
22210	0.0546768	0.00574914	0.965046	5.40999
22211	0.0108776	0.00271255	0.988422	10.9387
22212	0.00533521	0.00281229	0.988551	10.4788
22213	0.00805042	0.0035662	0.990687	8.19119
22214	0.0345523	0.00125888	0.995145	21.4076
22215	0.132344	0.0110563	0.946466	2.77822
22216	0.0301121	0.00357127	0.987537	8.21046
22217	0.0206558	0.00186633	0.992494	15.2378
22218	0.0231837	0.00473445	0.980246	6.28729
22219	0.0935439	0.00570058	0.974788	5.35191
22220	0.0145884	0.00212804	0.992446	13.5776
22221	0.0458784	0.00567036	0.980008	5.37665
22222	0.022158	0.00134647	0.993991	20.4061
22223	0.00105308	0.000450033	0.997964	48.4645
22224	0.300124	0.0155295	0.917257	1.9375
22225	0.0243584	0.00372455	0.985451	8.02171
22226	0.066868	0.0052152	0.979118	5.71104
22227	0.00474982	0.00195953	0.993515	14.6002
22228	0.0211875	0.00347656	0.984908	8.42861
22229	0.0253651	0.00191057	0.992244	15.0407
22230	0.0923212	0.00481753	0.983169	6.1651
22231	0.00233357	0.00111209	0.995845	24.2323
22232	0.0861492	0.00142082	0.994927	19.068
22233	0.262078	0.00595249	0.974603	5.04985
22234	0.038886	0.00224153	0.989334	12.8288
22235	0.00774965	0.00179475	0.994339	16.0804
22236	0.0444706	0.00177955	0.992358	16.0804
22237	0.0302389	0.00215111	0.989367	13.1182
22238	0.00789972	0.00230409	0.992662	12.418
22239	0.0611192	0.00668696	0.971372	4.74109
22240	0.00517663	0.00101007	0.994995	26.0406
22241	0.0351616	0.00371161	0.986961	8.00332
22242	0.477886	0.0163258	0.91651	1.88925
22243	0.00346311	0.00111314	0.993876	23.5773
22244	0.00887646	0.00285057	0.990504	10.3238
22245	0.00688279	0.00278355	0.990362	10.4788
22246	0.0152976	0.00409742	0.985751	6.89614
22247	0.0294765	0.00234616	0.990033	12.418
22248	0.015895	0.00142114	0.992495	19.4941
22249	0.00982333	0.00175024	0.992942	16.3824
22250	0.0200103	0.00127706	0.994743	21.6736
22251	0.0151876	0.0025599	0.991261	11.4408
22252	0.0864642	0.00518983	0.980772	5.82545
22253	0.00125886	0.000298867	0.997836	63.4445
22254	0.0185162	0.00150205	0.993643	18.6601
22255	0.226078	0.00973385	0.958822	3.16647
22256	0.0220413	0.00159378	0.993405	17.6235
22257	0.0424647	0.00477254	0.980178	6.34445
22258	0.00979093	0.00285794	0.990458	10.2933
22259	0.0512425	0.00448469	0.981019	6.42623
22260	0.306672	0.014028	0.923691	2.18774
22261	0.0331897	0.00294418	0.989956	10.0271
22262	0.0711744	0.00465519	0.983726	6.41442
22263	0.0096637	0.00543693	0.978412	5.43527
22264	0.0117813	0.00300218	0.986654	9.9132
22265	0.00572679	0.00138803	0.994467	20.1702
22266	0.297945	0.00899442	0.954878	3.51051
22267	0.00697119	0.00207709	0.991272	13.6841
22268	0.105718	0.00889025	0.952862	3.46175
22269	0.00474879	0.00157992	0.994634	17.7129
22270	0.030239	0.0033449	0.986925	8.85646
22271	0.20515	0.00535642	0.978624	5.54761
22272	0.0252264	0.00329273	0.984888	8.92441
22273	0.00599493	0.00110815	0.994607	24.2323
22274	0.0221435	0.00284586	0.989058	10.3544
22275	0.0527395	0.00298542	0.987913	9.77436
22276	0.0594944	0.00406807	0.982263	7.3462
22277	0.00625832	0.00141172	0.995268	19.4941
22278	0.0091435	0.00195488	0.9933	14.4192
22279	0.00566588	0.00200666	0.992836	14.3599
22280	0.0296219	0.00222913	0.989701	12.6889
22281	0.00572754	0.00274078	0.990442	10.4474
22282	0.0533029	0.00219806	0.991118	13.1182
22283	0.0108805	0.00305195	0.986827	9.6929
22284	0.0350044	0.00500435	0.979894	5.84497
22285	0.00580111	0.00113658	0.996166	23.7377
22286	0.0304974	0.00349029	0.987137	8.49014
22287	0.00746495	0.00205375	0.991626	13.847
22288	0.0232031	0.00385396	0.984641	7.60228
22289	0.0047229	0.00181227	0.994282	15.8611
22290	0.0349382	0.000962184	0.996574	27.2613
22291	0.0178187	0.00257902	0.99115	11.3294
22292	0.00440155	0.000993311	0.995487	26.637
22293	0.045587	0.00448339	0.980962	6.6088
22294	0.0219135	0.0024811	0.989824	11.5545
22295	0.12376	0.00544959	0.976351	5.61004
22296	0.0199619	0.00200613	0.991215	14.301
22297	0.0326416	0.0027066	0.989831	10.8368
22298	0.0124936	0.00317297	0.988621	9.33007
22299	0.00433812	0.00119389	0.99716	22.8068
22300	0.0280133	0.00317434	0.988021	8.74548
22301	0.00336145	0.00257155	0.990584	11.0776
22302	0.00380789	0.00103524	0.995614	25.4704
22303	0.00625198	0.00128664	0.993298	21.2771
22304	0.154972	0.00685099	0.97211	4.48515
22305	0.00143485	0.000535799	0.998647	43.0796
22306	0.0028558	0.00112063	0.995972	23.9003
22307	0.00519473	0.00066646	0.997392	36.731
22308	0.0242899	0.00211575	0.991981	13.7923
22309	0.0357822	0.00239385	0.989085	12.0742
22310	0.104121	0.00417326	0.984913	7.3001
22311	0.00367918	0.000999282	0.995987	26.4352
22312	0.167036	0.00608437	0.970909	4.9286
22313	0.133111	0.00537243	0.977465	5.69241
22314	0.0104392	0.00171839	0.993765	15.7182
22315	0.218923	0.00215714	0.990869	13.525
22316	0.00502142	0.00191379	0.993503	15.0407
22317	0.0251495	0.00582589	0.977807	5.21591
22318	0.0063562	0.00149988	0.992869	18.7605
22319	0.00299308	0.00123702	0.995077	21.1482
22320	0.027955	0.00351351	0.984088	8.46953
22321	0.0421722	0.00472786	0.980184	6.2423
22322	0.00510241	0.00118304	0.994731	22.8068
22323	0.0224988	0.00201045	0.992659	14.4192
22324	0.0419826	0.00969501	0.956035	3.07983
22325	0.0570807	0.00483704	0.980696	6.356
22326	0.0172117	0.00456746	0.982829	6.46194
22327	0.00141139	0.000750934	0.996968	33.2328
22328	0.0280103	0.00425975	0.984236	6.90979
22329	0.00229985	0.00173165	0.995733	16.3058
22330	0.23166	0.00655753	0.975143	4.69643
22331	0.00379767	0.00199923	0.992145	13.9022
22332	0.018053	0.00420712	0.984299	6.93727
22333	0.0202724	0.00325314	0.989255	9.28044
22334	0.350471	0.0141861	0.924475	2.12771
22335	0.02086	0.00149843	0.994042	18.6601
22336	0.0335415	0.0029131	0.985818	10.1733
22337	0.00396984	0.00121452	0.994351	22.3682
22338	0.00163203	0.00107895	0.995547	24.7478
22339	0.0115207	0.00324334	0.987281	9.25582
22340	0.0469616	0.00554227	0.976288	5.44375
22341	0.0283696	0.00332803	0.98676	8.9473
22342	0.0112817	0.00409999	0.986516	7.3154
22343	0.225552	0.00666857	0.965232	4.54355
22344	0.00307275	0.00115003	0.995588	23.263
22345	0.0573583	0.00401132	0.982425	7.26968
22346	0.0120869	0.0020339	0.991266	14.0138
22347	0.00168916	0.0007727	0.997611	32.3097
22348	0.0361336	0.00418638	0.983315	7.22452
22349	0.00659522	0.00123207	0.996173	22.0851
22350	0.0245818	0.00197051	0.993605	14.479
22351	0.00229946	0.00110411	0.995287	24.4017
22352	0.00592534	0.000951646	0.995656	27.2613
22353	0.0422561	0.00426081	0.981038	7.06365
22354	0.0111772	0.00314612	0.988064	9.35508
22355	0.0928008	0.00675592	0.96744	4.45082
22356	0.119008	0.00534539	0.976516	5.41839
22357	0.00675825	0.00168956	0.992239	15.7893
22358	0.0104704	0.00115938	0.995839	23.1089
22359	0.0546605	0.00241494	0.992258	12.0326
22360	0.0132322	0.00348031	0.986414	8.28847
22361	0.00389052	0.00122955	0.995216	22.3682
22362	0.0842642	0.00663846	0.968104	4.52001
22363	0.129038	0.00373552	0.984682	8.00332
22364	0.00956963	0.00156836	0.993957	17.5349
22365	0.0172504	0.00091882	0.996695	28.1407
22366	0.00221593	0.00141176	0.996341	19.3858
22367	0.0289628	0.00337091	0.98438	8.78954
22368	0.0192683	0.0029913	0.988307	9.82942
22369	0.477307	0.0164756	0.902734	1.88721
22370	0.4675	0.0101171	0.951715	2.97989
22371	0.00352902	0.00080741	0.996287	31.4364
22372	0.0157871	0.0035512	0.987763	8.36797
22373	0.00267489	0.0011997	0.995181	22.2258
22374	0.00434118	0.00123905	0.995059	21.9462
22375	0.00491103	0.00158538	0.994041	17.8033
22376	0.0638799	0.00852096	0.968963	3.65005
22377	0.00630123	0.00156851	0.993296	17.8946
22378	0.0242928	0.00415929	0.978864	7.26968
22379	0.0208592	0.00143328	0.99454	19.2787
22380	0.0116854	0.00109692	0.995769	24.4017
22381	0.0395512	0.0032212	0.986298	9.33007
22382	0.0497288	0.00557606	0.978703	5.40162
22383	0.00685706	0.00310682	0.987553	9.6929
22384	0.0330525	0.00390678	0.980888	7.75432
22385	0.0709767	0.00601974	0.976368	4.78662
22386	0.00221251	0.000598466	0.997224	39.6528
22387	0.0259354	0.00386233	0.983782	7.75432
22388	0.0108443	0.00154151	0.993754	17.9868
22389	0.0331	0.00385927	0.985719	7.72001
22390	0.0424099	0.0028195	0.988015	10.4474
22391	0.0103887	0.00149326	0.994814	18.8619
22392	0.0411655	0.00764657	0.965788	4.00166
22393	0.120239	0.00367904	0.982771	8.15291
22394	0.0365786	0.00272539	0.989744	10.8705
22395	0.00523031	0.00163222	0.994913	17.1894
22396	0.0661597	0.00366144	0.986501	8.19119
22397	0.102583	0.000626213	0.997516	37.9288
22398	0.046545	0.00297386	0.987878	9.99841
22399	0.026081	0.00169035	0.994571	16.9391
22400	0.00130733	0.000386676	0.99934	54.5226
22401	0.00698663	0.00309041	0.990064	9.40551
22402	0.00313393	0.00147479	0.994913	19.1728
22403	0.0836023	0.0040633	0.982518	7.44018
22404	0.0104981	0.00383449	0.98539	7.70297
22405	0.00718175	0.00153895	0.994871	18.08
22406	0.115648	0.0126405	0.940513	2.0611
22407	0.165665	0.00668495	0.972142	4.67754
22408	0.00851803	0.00167302	0.992077	16.7762
22409	0.00662727	0.00210133	0.991794	13.6306
22410	0.0308561	0.00392054	0.984363	7.686
22411	0.0175451	0.00192933	0.993087	14.8487
22412	0.0456665	0.00229512	0.991463	12.6889
22413	0.178881	0.0027724	0.991068	10.2631
22414	0.00835027	0.00189613	0.992771	15.1715
22415	0.085743	0.00665163	0.969918	4.57932
22416	0.00211229	0.000924692	0.996771	28.1407
22417	0.0218301	0.00233119	0.990081	12.4623
22418	0.0118874	0.00248975	0.990018	11.749
22419	0.0124254	0.00230436	0.990771	12.5973
22420	0.0198501	0.00287426	0.987435	10.5421
22421	0.0113584	0.00304825	0.989145	9.74705
22422	0.0210265	0.00206774	0.991707	13.7923
22423	0.006316	0.00281721	0.991356	10.5104
22424	0.0214562	0.00328728	0.986914	8.90165
22425	0.0571214	0.00646505	0.9716	4.68382
22426	0.00584523	0.00124405	0.995718	22.0851
22427	0.0741863	0.00245426	0.9908	12.0326
22428	0.100453	0.012203	0.936323	2.49603
22429	0.113874	0.00368892	0.984381	8.02171
22430	0.0305579	0.001838	0.994286	15.5086
22431	0.0369821	0.00281484	0.988355	10.4788
22432	0.0516462	0.00344784	0.984872	8.55256
22433	0.0100364	0.00357998	0.98679	8.22982
22434	0.0930901	0.00545302	0.979691	5.58311
22435	0.00459517	0.00162878	0.995919	17.3604
22436	0.0161747	0.0025539	0.990226	11.3663
22437	0.0385995	0.0040674	0.983944	7.40859
22438	0.00884286	0.00112562	0.995825	23.7377
22439	0.0119519	0.00212743	0.99106	13.6841
22440	0.00496494	0.00244688	0.992204	11.749
22441	0.030977	0.00148928	0.995571	18.6601
22442	0.00927586	0.00190274	0.992031	15.1715
22443	0.00702057	0.00216157	0.991921	13.4209
22444	0.00230116	0.00176807	0.99397	15.7893
22445	0.00884812	0.00082245	0.99674	30.88
22446	0.0952104	0.00226585	0.992318	12.6889
22447	0.00797378	0.00265492	0.99046	11.0425
22448	0.165948	0.00734507	0.968193	4.16402
22449	0.0297923	0.00418644	0.983862	7.17993
22450	0.0126585	0.00153381	0.994369	18.1742
22451	0.144728	0.00628464	0.975245	4.87353
22452	0.207474	0.00487295	0.976944	6.19795
22453	0.013863	0.00266911	0.990558	11.0425
22454	0.00715864	0.00241604	0.989791	11.9502
22455	0.00133872	0.000786953	0.99713	32.0133
22456	0.00495238	0.00110455	0.996578	24.2323
22457	0.0104277	0.00175605	0.993175	16.1548
22458	0.0398247	0.00534932	0.981524	5.62814
22459	0.0246204	0.000953575	0.995684	27.4759
22460	0.0120862	0.00140705	0.995027	19.6036
22461	0.0249953	0.0026771	0.987932	10.9387
22462	0.0075171	0.00219286	0.990912	13.1677
22463	0.00759102	0.00174413	0.994984	16.23
22464	0.0131681	0.00295039	0.989094	10.0271
22465	0.13883	0.00880936	0.959888	3.45148
22466	0.159866	0.00392651	0.980443	7.82387
22467	0.000518337	0.000272809	0.999039	67.1047
22468	0.00866685	0.00440703	0.984256	6.96496
22469	0.010377	0.002043	0.992304	14.0138
22470	0.00332419	0.000681187	0.996708	35.9737
22471	0.00277899	0.000771941	0.995643	32.6116
22472	0.00608908	0.00104797	0.994383	25.2858
22473	0.026783	0.00117009	0.994781	23.4191
22474	0.0902154	0.00264522	0.989202	11.0077
22475	0.0555112	0.00686063	0.973128	4.48515
22476	0.0179818	0.00160019	0.994612	17.5349
22477	0.0381523	0.00284132	0.99036	10.4788
22478	0.106755	0.0119647	0.941385	2.60796
22479	0.00946653	0.00227025	0.991011	12.1583
22480	0.0114957	0.00233826	0.988417	12.2437
22481	0.0206925	0.00300032	0.988041	9.66605
22482	0.0311395	0.00290467	0.98916	10.1437
22483	0.0107775	0.00139332	0.99542	20.1702
22484	0.00535446	0.00146786	0.994066	19.2787
22485	0.299286	0.0277044	0.812943	1.08301
22486	0.00183297	0.00110343	0.996587	24.4017
22487	0.00627989	0.00139854	0.996109	19.7144
22488	0.106562	0.00441083	0.980891	6.89614
22489	0.136825	0.0151634	0.915394	2.06354
22490	0.0244009	0.00220254	0.989632	13.2176
22491	0.0145036	0.00205654	0.99114	13.9022
22492	0.0340872	0.00170118	0.992218	16.6959
22493	0.39135	0.00974453	0.956588	3.1636
22494	0.0356311	0.00244731	0.989863	11.9502
22495	0.127343	0.00604681	0.972851	5.02802
22496	0.0131916	0.00231147	0.990119	12.552
22497	0.0616347	0.00394426	0.983419	7.5693
22498	0.0452231	0.00463388	0.981335	6.49804
22499	0.00964373	0.00156584	0.993437	18.1742
22500	0.0125837	0.00315274	0.988568	9.45649
22501	0.00472465	0.0014174	0.994972	19.6036
22502	0.00488964	0.00146961	0.994446	18.9644
22503	0.0924331	0.00633042	0.971931	4.79979
22504	0.0391851	0.000992028	0.996282	26.4352
22505	0.0105978	0.00180561	0.990625	15.7893
22506	0.0264706	0.00296006	0.989253	9.88511
22507	0.0263276	0.00542837	0.974079	5.79642
22508	0.00639249	0.00204268	0.994107	14.1847
22509	0.0421432	0.00218507	0.98807	13.1182
22510	0.053333	0.00356584	0.985626	8.42861
22511	0.0264211	0.00580907	0.979657	4.94256
22512	0.0101221	0.00174239	0.995276	16.1548
22513	0.00642449	0.00141958	0.994065	19.6036
22514	0.00754525	0.00187268	0.993035	15.3046
22515	0.0017067	0.00065363	0.997468	37.1218
22516	0.0144257	0.00311515	0.987069	9.534
22517	0.0403618	0.00330405	0.98857	8.99342
22518	0.0139365	0.000886707	0.996675	28.8384
22519	0.0259247	0.00318933	0.987744	9.38023
22520	0.160022	0.00642346	0.972767	4.79979
22521	0.0940378	0.00400336	0.983689	7.5693
22522	0.0326086	0.00138218	0.995839	20.0543
22523	0.0991185	0.00701335	0.972553	4.25542
22524	0.49792	0.00336141	0.990097	8.99342
22525	0.0290129	0.00539225	0.978622	5.66468
22526	0.115897	0.00497946	0.97978	6.11111
22527	0.0850172	0.00288404	0.988555	10.0271
22528	0.0288448	0.00302865	0.988298	9.80181
22529	0.00252182	0.0011702	0.996608	23.1089
22530	0.464975	0.0144778	0.926781	2.16467
22531	0.00183918	0.000631359	0.997089	38.3456
22532	0.102074	0.00820894	0.952095	3.74806
22533	0.0174393	0.00267943	0.991147	11.1484
22534	0.0015293	0.000998168	0.996351	26.637
22535	0.0306857	0.0102893	0.963514	3.02903
22536	0.0121556	0.00703368	0.974776	4.35093
22537	0.0347498	0.00320291	0.987122	9.33007
22538	0.00122055	0.000559803	0.997792	42.0415
22539	0.0571235	0.0036821	0.985137	8.32803
22540	0.0172248	0.00322536	0.98886	8.76745
22541	0.437938	0.00579502	0.977532	5.29506
22542	0.00644993	0.00145528	0.992924	18.9644
22543	0.0972861	0.00355243	0.983713	8.38809
22544	0.00730815	0.00234224	0.991794	12.4623
22545	0.170714	0.00866125	0.958625	3.55703
22546	0.0118868	0.00130674	0.995038	20.8949
22547	0.182094	0.00420964	0.98412	7.23951
22548	0.0198546	0.00227644	0.990006	12.9239
22549	0.00536118	0.000970636	0.995988	27.05
22550	0.0358321	0.00134993	0.99369	20.4061
22551	0.0179522	0.0109692	0.961329	2.91516
22552	0.0236457	0.00261361	0.990697	10.9387
22553	0.0203066	0.00352766	0.98484	8.46953
22554	0.0349341	0.00155774	0.995344	17.6235
22555	0.0105284	0.00221603	0.990657	12.8762
22556	0.0503379	0.000832331	0.996538	30.6092
22557	0.281893	0.0129523	0.930509	2.35138
22558	0.00453873	0.00104328	0.996685	25.1039
22559	0.00535516	0.00180955	0.991879	15.9335
22560	0.0685581	0.00276554	0.989298	10.6711
22561	0.00508029	0.00231507	0.990768	12.7352
22562	0.0367909	0.00507678	0.9756	5.96486
22563	0.485545	0.00689399	0.97391	4.46221
22564	0.0149188	0.00381169	0.985684	7.72001
22565	0.096193	0.00453603	0.97943	6.69759
22566	0.116314	0.00589377	0.97481	5.16955
22567	0.011303	0.00243575	0.989969	12.0742
22568	0.0292843	0.00573127	0.977202	5.20813
22569	0.12814	0.00410157	0.98285	7.37726
22570	0.0762132	0.00318239	0.987614	9.40551
22571	0.0098798	0.00140229	0.994704	19.8264
22572	0.0745141	0.00227211	0.991006	12.8762
22573	0.0217853	0.00174604	0.994559	16.0804
22574	0.00302167	0.000825741	0.996475	30.88
22575	0.0568888	0.00935621	0.952033	3.088
22576	0.00246596	0.00147597	0.995634	18.7605
22577	0.00624298	0.00207832	0.99017	12.418
22578	0.0179272	0.00372822	0.984077	7.84145
22579	0.0156472	0.00316681	0.986296	9.23134
22580	0.0895321	0.0121632	0.949069	2.56012
22581	0.00133576	0.00081781	0.997549	31.1558
22582	0.0240317	0.00317214	0.989974	9.23134
22583	0.092823	0.00710846	0.966089	4.19909
22584	0.026628	0.00320777	0.989576	9.0871
22585	0.0147146	0.0046472	0.983573	6.40265
22586	0.0085877	0.00198523	0.990372	14.3599
22587	0.0124773	0.00306524	0.990523	9.63935
22588	0.0250529	0.00108887	0.99515	24.2323
22589	0.014112	0.00129683	0.993267	21.0208
22590	0.0218957	0.00273359	0.987927	10.7038
22591	0.0371035	0.00312035	0.987715	9.43093
22592	0.0119289	0.00192488	0.992487	14.8487
22593	0.0025837	0.00099373	0.996921	26.4352
22594	0.484968	0.0163991	0.913446	1.90993
22595	0.0053828	0.00118203	0.995477	22.9569
22596	0.0107394	0.00197273	0.993561	14.7858
22597	0.219366	0.0087869	0.96495	3.50698
22598	0.402455	0.00754676	0.965491	4.05749
22599	0.0082009	0.00253036	0.989052	11.6315
22600	0.0565095	0.00390287	0.983526	7.75432
22601	0.050567	0.00248435	0.989534	11.9094
22602	0.255701	0.00673744	0.975451	4.49671
22603	0.00485869	0.00106873	0.995558	24.7478
22604	0.0308512	0.00299967	0.988626	9.9132
22605	0.0427728	0.00298817	0.989922	9.96984
22606	0.0366285	0.00444928	0.981186	6.69759
22607	0.00235591	0.00143521	0.995472	19.2787
22608	0.00698546	0.00307261	0.990683	8.83404
22609	0.0461694	0.00471922	0.982399	6.3676
22610	0.00654854	0.00341899	0.987877	8.72361
22611	0.0445455	0.00174226	0.990623	16.3058
22612	0.00334127	0.000628733	0.996242	37.9288
22613	0.00456474	0.0014879	0.993986	18.9644
22614	0.0136364	0.00245709	0.989974	11.9094
22615	0.489146	0.00311485	0.988117	9.25582
22616	0.126837	0.00505394	0.978634	6.01629
22617	0.15001	0.00435283	0.982442	6.95109
22618	0.0117057	0.00143849	0.994198	19.1728
22619	0.031275	0.00186716	0.993967	15.1715
22620	0.191062	0.00550733	0.976117	5.51255
22621	0.0111819	0.00320904	0.989748	9.25582
22622	0.0794499	0.00382774	0.985047	7.63555
22623	0.011251	0.00294162	0.989607	9.88511
22624	0.00389214	0.00158034	0.994961	17.7129
22625	0.0148709	0.00148984	0.993735	18.8619
22626	0.0318574	0.00188289	0.993132	14.9762
22627	0.0225086	0.00686794	0.975079	4.41702
22628	0.0423597	0.00363606	0.983277	8.32803
22629	0.00745317	0.00229123	0.993202	12.507
22630	0.0044013	0.00165833	0.994896	16.8572
22631	0.00844951	0.00200191	0.991871	14.301
22632	0.138597	0.00884979	0.954548	3.41433
22633	0.028017	0.0039026	0.984843	7.72001
22634	0.01681	0.00276093	0.988924	10.6711
22635	0.0286751	0.00320412	0.98929	9.23134
22636	0.0684843	0.00508828	0.981792	5.95469
22637	0.0451085	0.00122818	0.995186	22.0851
22638	0.301938	0.00869746	0.963261	3.55341
22639	0.281212	0.0118602	0.940163	2.46778
22640	0.00455443	0.00125798	0.995111	21.9462
22641	0.00322414	0.0014504	0.994548	19.4941
22642	0.00390379	0.00109452	0.995702	24.5736
22643	0.0524416	0.00128334	0.995017	21.6736
22644	0.0308869	0.000830044	0.997447	31.1558
22645	0.033864	0.00222923	0.990894	13.2679
22646	0.0234802	0.00338189	0.985661	8.9473
22647	0.03446	0.00346955	0.986223	8.61591
22648	0.0035697	0.00183866	0.993056	15.372
22649	0.00193047	0.00122354	0.99583	22.2258
22650	0.0423849	0.00702778	0.971737	4.38924
22651	0.00393808	0.00146997	0.994108	18.9644
22652	0.0882012	0.00512125	0.980195	5.93443
22653	0.00132766	0.000641251	0.997998	37.5209
22654	0.00603918	0.00131994	0.994105	20.7705
22655	0.000870661	0.000408123	0.998347	52.0813
22656	0.0360407	0.00149644	0.994146	18.5609
22657	0.00488257	0.000791031	0.996323	32.0133
22658	0.0211017	0.0016805	0.994387	16.8572
22659	0.0219036	0.00209621	0.993883	13.525
22660	0.0273969	0.00389146	0.981593	7.44018
22661	0.0371089	0.00303725	0.98665	9.77436
22662	0.00680552	0.00210775	0.991903	13.525
22663	0.0610574	0.00450111	0.978481	6.58386
22664	0.0244955	0.00340637	0.985406	8.63724
22665	0.00261267	0.00181906	0.993128	15.44
22666	0.0805598	0.00349203	0.988027	8.51084
22667	0.0236855	0.00254585	0.988758	11.5545
22668	0.117548	0.0100175	0.953037	3.04224
22669	0.0455576	0.00247734	0.989132	11.8689
22670	0.479403	0.0145549	0.930853	2.1714
22671	0.00163933	0.00104404	0.996337	25.6577
22672	0.00694806	0.002325	0.991409	12.418
22673	0.00538899	0.00200961	0.993238	14.2426
22674	0.00540368	0.00115728	0.995783	23.4191
22675	0.00621412	0.00199388	0.994064	14.2426
22676	0.0835101	0.00599208	0.976595	5.08666
22677	0.0113113	0.0025935	0.987911	11.3663
22678	0.0418498	0.00201069	0.992748	14.4192
22679	0.0232283	0.00242643	0.99219	12.0742
22680	0.00742225	0.00182124	0.993334	15.7893
22681	0.0652907	0.00454945	0.985052	6.46194
22682	0.00544782	0.00122152	0.994295	21.9462
22683	0.0169952	0.00196064	0.989986	14.6002
22684	0.0431802	0.00479066	0.981118	6.41442
22685	0.0236444	0.00163732	0.994257	16.7762
22686	0.0432523	0.00305193	0.985988	9.7199
22687	0.0227498	0.00413714	0.981068	7.19473
22688	0.00886132	0.0030256	0.989953	9.7199
22689	0.0167777	0.0027055	0.990485	10.7368
22690	0.00483302	0.00134854	0.995237	20.4061
22691	0.00512148	0.00262276	0.991987	10.9731
22692	0.0188321	0.00255598	0.988076	11.5545
22693	0.00733472	0.00225125	0.991657	12.9239
22694	0.00586286	0.00166997	0.994483	16.7762
22695	0.00810782	0.00314711	0.987366	9.28044
22696	0.0459415	0.005542	0.976931	5.51255
22697	0.0104875	0.00162187	0.994718	17.4472
22698	0.417598	0.00534331	0.97898	5.6739
22699	0.028671	0.00247501	0.991674	11.5928
22700	0.00693312	0.00278038	0.988218	10.4474
22701	0.00482266	0.00145759	0.993185	18.9644
22702	0.00238646	0.00146584	0.994537	18.7605
22703	0.0116797	0.00174922	0.993513	16.3058
22704	0.0385812	0.00328878	0.984957	8.85646
22705	0.159731	0.0151483	0.921929	2.02993
22706	0.00767182	0.00246301	0.990799	11.9502
22707	0.0332514	0.0029224	0.987506	10.2031
22708	0.00894533	0.00112618	0.994961	24.0651
22709	0.0248013	0.00424933	0.984248	7.07798
22710	0.00881233	0.0028784	0.988721	10.056
22711	0.125169	0.00518436	0.979414	5.88439
22712	0.0214142	0.00193361	0.992129	14.7858
22713	0.0851625	0.00390933	0.983522	7.61888
22714	0.0479748	0.00641942	0.972985	4.74109
22715	0.0487501	0.00261612	0.988859	11.1841
22716	0.0230986	0.00242857	0.991336	12.0326
22717	0.193309	0.00793049	0.960195	3.87286
22718	0.439642	0.00859074	0.965227	4.18901
22719	0.0678824	0.00450413	0.982852	6.7888
22720	0.00198975	0.00159547	0.995647	17.8033
22721	0.0602646	0.00465575	0.983046	6.44999
22722	0.0145285	0.00259278	0.99015	11.1841
22723	0.047108	0.00447539	0.98261	6.68476
22724	0.253353	0.00683434	0.973556	4.52001
22725	0.00405584	0.00160636	0.992913	17.1894
22726	0.0167662	0.00230423	0.990293	12.507
22727	0.0171031	0.00480415	0.979999	6.19795
22728	0.0315985	0.00264426	0.9913	10.8705
22729	0.0444416	0.00571053	0.975433	5.39327
22730	0.00371117	0.000985502	0.996009	26.2364
22731	0.216269	0.0050996	0.980373	6.04757
22732	0.0043523	0.000646471	0.996302	37.5209
22733	0.0800345	0.00330189	0.987859	9.04001
22734	0.00561129	0.00264326	0.991866	11.0776
22735	0.0350808	0.00408978	0.983753	7.28485
22736	0.122269	0.00528627	0.978169	5.80607
22737	0.0342138	0.00444359	0.985467	6.86899
22738	0.00203604	0.000767981	0.997391	32.3097
22739	0.0670003	0.00331569	0.986494	8.9703
22740	0.00317325	0.000976386	0.996262	26.8419
22741	0.03069	0.00118911	0.994817	22.8068
22742	0.032401	0.00118606	0.996317	22.6587
22743	0.0395039	0.00228864	0.990464	12.6889
22744	0.0582165	0.00931283	0.951947	3.32645
22745	0.0341999	0.00425364	0.983726	7.04938
22746	0.0101996	0.00240686	0.990328	12.1583
22747	0.033485	0.00238011	0.990577	12.2868
22748	0.0297454	0.00475611	0.980077	6.17601
22749	0.0312028	0.00350941	0.987235	8.55256
22750	0.030915	0.00142929	0.994007	18.9644
22751	0.340454	0.00817722	0.963918	3.74003
22752	0.285397	0.0126647	0.940744	2.46953
22753	0.0858807	0.0053384	0.976431	5.75816
22754	0.11414	0.00654082	0.969037	4.59742
22755	0.0146395	0.00234303	0.989565	12.2868
22756	0.00189935	0.000795919	0.996315	31.7222
22757	0.0136886	0.00190395	0.991189	14.9762
22758	0.095577	0.00637239	0.974633	4.65881
22759	0.1368	0.00833684	0.966563	3.58627
22760	0.0320229	0.00146704	0.993982	18.8619
22761	0.0119024	0.00230862	0.991283	12.507
22762	0.0802439	0.00363036	0.98621	8.34796
22763	0.0237065	0.0040682	0.983757	7.55291
22764	0.0343334	0.00433203	0.980719	6.90979
22765	0.00368426	0.00133725	0.995157	20.6476
22766	0.0311811	0.00122013	0.995277	22.2258
22767	0.00426243	0.00184224	0.993741	15.44
22768	0.353449	0.0144573	0.926655	2.19462
22769	0.0182166	0.00202407	0.990821	14.301
22770	0.207857	0.0146664	0.910363	2.14076
22771	0.371957	0.0111125	0.947787	2.79379
22772	0.00427931	0.00178837	0.994132	16.0066
22773	0.0417357	0.00335659	0.985907	8.879
22774	0.44091	0.0131027	0.934173	2.38513
22775	0.060281	0.00366645	0.985022	7.94862
22776	0.0404344	0.00176148	0.992029	15.7893
22777	0.0547072	0.00305761	0.988259	9.56012
22778	0.015407	0.00357394	0.985812	8.22982
22779	0.0552133	0.00324462	0.984875	9.23134
22780	0.0215792	0.00183653	0.993856	15.44
22781	0.00703848	0.00116399	0.995064	23.263
22782	0.0238228	0.00463791	0.981865	6.18696
22783	0.0242245	0.00342577	0.986887	8.70186
22784	0.00593816	0.00183757	0.992888	15.5086
22785	0.00189051	0.000684969	0.997958	35.9737
22786	0.0513739	0.00268527	0.987696	10.9731
22787	0.0310612	0.00244372	0.988253	11.8286
22788	0.069482	0.00371528	0.984906	8.09616
22789	0.00390303	0.00122923	0.994823	21.9462
22790	0.00641494	0.00218474	0.991637	12.7819
22791	0.023047	0.00248644	0.990827	11.749
22792	0.0228885	0.00259626	0.989355	11.2563
22793	0.013597	0.00196941	0.99239	14.479
22794	0.0274481	0.0030508	0.988829	9.7199
22795	0.0164142	0.00226191	0.99111	12.507
22796	0.00117704	0.000574833	0.997978	41.0523
22797	0.00222526	0.000938363	0.996484	27.4759
22798	0.0316528	0.00306259	0.987383	9.63935
22799	0.0351036	0.00185234	0.992584	15.44
22800	0.188912	0.00506153	0.981509	6.05807
22801	0.00547518	0.00267838	0.989402	11.0425
22802	0.0305615	0.00258779	0.988875	11.4034
22803	0.197265	0.0055383	0.978006	5.5388
22804	0.0182324	0.00306697	0.990289	9.534
22805	0.0290169	0.00231156	0.990186	12.5973
22806	0.0120581	0.00132567	0.995335	20.7705
22807	0.169918	0.0120096	0.929642	2.61382
22808	0.00483246	0.00125589	0.994059	21.809
22809	0.0103042	0.00246325	0.990533	11.8286
22810	0.0370836	0.00258618	0.990607	11.3294
22811	0.0232992	0.00125381	0.994033	21.6736
22812	0.00644226	0.00135675	0.994925	20.6476
22813	0.012223	0.00192036	0.990361	14.9762
22814	0.00841757	0.0023617	0.990562	12.507
22815	0.269906	0.00770341	0.971374	3.96078
22816	0.00215792	0.00131774	0.994839	20.4061
22817	0.00881129	0.00326377	0.98919	9.06349
22818	0.0168452	0.00231331	0.990336	12.418
22819	0.00109739	0.000495597	0.997725	44.7365
22820	0.0222751	0.00108615	0.99623	24.5736
22821	0.0556942	0.00431339	0.983397	6.99288
22822	0.0335206	0.00498803	0.980242	6.05807
22823	0.0104313	0.00290107	0.988425	10.0851
22824	0.150453	0.0119048	0.939105	2.54148
22825	0.0319973	0.00713067	0.971885	4.31862
22826	0.0765508	0.0100378	0.944799	2.79156
22827	0.0141849	0.00226666	0.991333	12.9239
22828	0.0325494	0.00252658	0.98881	11.8286
22829	0.0170322	0.000903496	0.996478	28.3695
22830	0.0693106	0.00306422	0.988984	9.88511
22831	0.0341302	0.00292775	0.986727	9.99841
22832	0.358605	0.004653	0.984961	6.47392
22833	0.0516864	0.00170039	0.994501	16.5377
22834	0.00318736	0.00111061	0.995593	24.0651
22835	0.0951049	0.00620049	0.975041	5.01357
22836	0.00327987	0.00081772	0.996125	30.88
22837	0.0193487	0.00276539	0.986396	10.6062
22838	0.0227623	0.00312211	0.989295	9.534
22839	0.0117177	0.0038663	0.983336	7.84145
22840	0.0385552	0.00426302	0.979835	7.00692
22841	0.00189527	0.000685908	0.99715	35.6066
22842	0.0383395	0.00327157	0.988797	9.06349
22843	0.0218199	0.00207893	0.991938	13.6306
22844	0.00252566	0.000617981	0.997569	38.3456
22845	0.0160597	0.00276766	0.990332	10.7038
22846	0.0585822	0.00357761	0.984646	8.36797
22847	0.00305943	0.00153423	0.995052	18.1742
22848	0.0218598	0.00347164	0.984334	8.44902
22849	0.0150278	0.00143295	0.995276	19.3858
22850	0.0198277	0.00328053	0.984638	9.06349
22851	0.0600766	0.00321758	0.985286	9.23134
22852	0.0235158	0.00466604	0.985261	6.34445
22853	0.211375	0.00518275	0.973125	5.84497
22854	0.00134966	0.000422344	0.998407	51.3154
22855	0.0054299	0.00343744	0.991544	8.61591
22856	0.0132995	0.00319941	0.987806	9.20698
22857	0.0155039	0.00299693	0.987185	9.94144
22858	0.0385897	0.002288	0.989573	12.6429
22859	0.0108472	0.00364188	0.985148	7.93056
22860	0.042277	0.00291348	0.987328	10.1143
22861	0.180738	0.00335983	0.987907	8.61591
22862	0.210411	0.0150844	0.916634	2.02287
22863	0.00350252	0.00134851	0.99438	20.4061
22864	0.0046523	0.00102678	0.995556	25.8477
22865	0.43176	0.00330753	0.989032	9.04001
22866	0.186839	0.0132762	0.930291	2.33252
22867	0.0210317	0.00221765	0.99278	13.0203
22868	0.023568	0.00616931	0.974044	4.68382
22869	0.0194872	0.00191033	0.99364	15.1058
22870	0.0245084	0.00314349	0.989233	9.40551
22871	0.00328503	0.00100729	0.996235	26.2364
22872	0.0143381	0.00393314	0.98598	7.55291
22873	0.00395541	0.00122878	0.996112	21.9462
22874	0.0508132	0.00314091	0.986798	9.56012
22875	0.0678536	0.00367941	0.985679	8.07742
22876	0.0398554	0.00452779	0.981331	6.67198
22877	0.0272816	0.00245045	0.992243	11.9502
22878	0.0184926	0.00205172	0.992299	14.0138
22879	0.052792	0.00455511	0.982023	6.65925
22880	0.00881986	0.00288359	0.988289	10.0851
22881	0.114747	0.00892661	0.95401	3.49644
22882	0.00258488	0.000901489	0.996497	29.0787
22883	0.0211536	0.00265209	0.98807	11.0425
22884	0.0123966	0.00215237	0.990274	13.4728
22885	0.0157106	0.00252606	0.989408	11.6315
22886	0.00670728	0.00123841	0.995247	21.9462
22887	0.0430006	0.00482599	0.980646	5.91431
22888	0.182716	0.00623708	0.972463	4.91471
22889	0.032319	0.00277275	0.989821	10.4788
22890	0.00680907	0.00205339	0.991389	13.7923
22891	0.0670732	0.00428069	0.985315	7.07798
22892	0.0402045	0.00195211	0.99212	14.7234
22893	0.00277274	0.00118447	0.99641	22.6587
22894	0.0846601	0.00263859	0.990483	11.0776
22895	0.0694091	0.00618531	0.9691	4.8064
22896	0.0989165	0.00394154	0.982779	7.58575
22897	0.00389042	0.00104707	0.995262	25.2858
22898	0.023684	0.0020911	0.992067	13.847
22899	0.00346575	0.00153933	0.994783	18.08
22900	0.022434	0.00193897	0.993028	14.7858
22901	0.00523887	0.00156263	0.993414	17.8946
22902	0.00565771	0.000906684	0.995979	28.602
22903	0.0026961	0.00100991	0.997211	26.0406
22904	0.0480527	0.00158524	0.993103	17.6235
22905	0.00599733	0.00150847	0.994561	18.6601
22906	0.00533494	0.00308399	0.990048	9.43093
22907	0.00588904	0.00142181	0.994819	19.7144
22908	0.0116174	0.00315154	0.989324	9.20698
22909	0.0545934	0.00376724	0.988561	7.94862
22910	0.0330389	0.00215052	0.991138	13.6306
22911	0.0275523	0.00278814	0.991284	10.6711
22912	0.0470654	0.00414292	0.984913	7.3154
22913	0.239306	0.0020373	0.991841	14.0138
22914	0.00699008	0.0021844	0.991997	13.5776
22915	0.250934	0.0059192	0.973737	5.18491
22916	0.448846	0.00243913	0.992927	11.9094
22917	0.0447365	0.00427815	0.980577	6.84205
22918	0.0156291	0.000720649	0.996815	34.2103
22919	0.0304682	0.00573804	0.976562	5.27904
22920	0.0438557	0.00685115	0.969536	4.14423
22921	0.0124683	0.00230158	0.990305	12.1161
22922	0.152663	0.0062558	0.975012	4.87353
22923	0.0120163	0.0015693	0.99442	17.7129
22924	0.0324782	0.00469432	0.979659	6.48596
22925	0.0167594	0.00274715	0.991061	10.5741
22926	0.0143722	0.00253254	0.990617	11.5545
22927	0.0480503	0.00138222	0.995631	20.0543
22928	0.308977	0.00476828	0.975529	6.31003
22929	0.0312253	0.00178664	0.993636	15.9335
22930	0.155357	0.00407202	0.982937	7.3462
22931	0.0424643	0.00183886	0.991661	15.372
22932	0.0318961	0.00180714	0.993891	15.7182
22933	0.0101529	0.00196594	0.993175	14.479
22934	0.0324185	0.00310776	0.9889	9.56012
22935	0.00344877	0.0011706	0.995494	22.9569
22936	0.0337849	0.00186344	0.99454	15.2378
22937	0.0514163	0.00189196	0.992785	15.0407
22938	0.175047	0.0154194	0.909232	1.99056
22939	0.00667693	0.00214807	0.992254	13.3185
22940	0.0061368	0.00148223	0.993668	18.7605
22941	0.00634706	0.0011823	0.994727	22.5126
22942	0.0195053	0.00385402	0.985637	7.78894
22943	0.0157347	0.00233784	0.992066	12.552
22944	0.0318722	0.00221235	0.99082	13.0203
22945	0.0481903	0.00431822	0.984712	6.9235
22946	0.0797954	0.00437765	0.985173	6.85549
22947	0.00196102	0.00121656	0.996237	22.3682
22948	0.00312325	0.00109434	0.99506	21.9462
22949	0.00378448	0.00148868	0.993449	18.5609
22950	0.00590272	0.00205194	0.992647	14.0138
22951	0.0269486	0.00228775	0.991799	12.6429
22952	0.0418716	0.00111898	0.995961	23.9003
22953	0.0972269	0.00149607	0.994849	18.3655
22954	0.0110262	0.00164665	0.994043	17.1894
22955	0.00721766	0.00235437	0.99007	12.418
22956	0.00694056	0.00252384	0.990137	11.5545
22957	0.00300464	0.00104391	0.996652	25.4704
22958	0.0029226	0.000989326	0.996115	26.637
22959	0.0705447	0.00365978	0.985463	8.28847
22960	0.0410466	0.00354501	0.983883	8.38809
22961	0.0272049	0.00164276	0.992518	17.1051
22962	0.0225296	0.00343039	0.984431	8.74548
22963	0.0220598	0.00134269	0.994267	20.4061
22964	0.00507659	0.000937489	0.996813	27.2613
22965	0.0142511	0.00474434	0.979708	6.3676
22966	0.10009	0.00395964	0.982115	7.61888
22967	0.0352881	0.0034057	0.986968	8.70186
22968	0.0506907	0.00399975	0.982879	7.5366
22969	0.0333678	0.00553604	0.973202	5.42682
22970	0.00329066	0.000791196	0.996691	31.7222
22971	0.012499	0.00684259	0.974664	4.38924
22972	0.00113574	0.00045069	0.998287	48.4645
22973	0.185612	0.00635298	0.972497	4.72825
22974	0.0635945	0.00502573	0.97791	6.17601
22975	0.0057914	0.00176809	0.992332	16.0066
22976	0.00304384	0.00174573	0.993731	16.0804
22977	0.00081106	0.000647025	0.997697	37.5209
22978	0.113821	0.00214483	0.991108	13.525
22979	0.00363873	0.00157497	0.993257	17.8033
22980	0.303005	0.00540644	0.979895	5.64635
22981	0.0102127	0.0018128	0.994453	15.5779
22982	0.0402761	0.00214283	0.992591	13.5776
22983	0.0157342	0.00161702	0.994255	17.4472
22984	0.00585613	0.00186783	0.992277	15.2378
22985	0.00840171	0.00129463	0.995636	20.8949
22986	0.199905	0.00816689	0.969293	3.74003
22987	0.0703327	0.003946	0.982966	7.60228
22988	0.0446124	0.00469984	0.980666	6.43809
22989	0.102996	0.00720913	0.968741	4.2194
22990	0.00808813	0.00193969	0.9932	14.9122
22991	0.0102456	0.00224881	0.990276	12.8288
22992	0.139522	0.00574109	0.973129	5.23155
22993	0.0197209	0.00386011	0.985488	7.39289
22994	0.0777027	0.00516321	0.979071	5.91431
22995	0.0448947	0.0054796	0.978146	5.55644
22996	0.103142	0.0042528	0.983454	7.13588
22997	0.124528	0.0055553	0.977593	5.5388
22998	0.00273131	0.00123734	0.99626	22.2258
22999	0.00472434	0.00119912	0.994943	22.5126
23000	0.0312611	0.00143514	0.994157	19.068
23001	0.0809235	0.0027716	0.990057	10.5421
23002	0.0368421	0.00467836	0.98207	6.63393
23003	0.00147395	0.00101902	0.996782	26.0406
23004	0.016732	0.00222471	0.989252	11.3294
23005	0.0198512	0.00175131	0.99261	16.1548
23006	0.0374048	0.00305072	0.990697	9.6128
23007	0.00703076	0.00147218	0.995133	18.6601
23008	0.0588165	0.00412063	0.98566	6.86899
23009	0.00766197	0.00166447	0.99251	16.9391
23010	0.0667742	0.00417958	0.985087	7.17993
23011	0.0813062	0.00485055	0.979865	6.32146
23012	0.0132829	0.00258179	0.99082	11.1841
23013	0.0123532	0.00154975	0.994317	17.8946
23014	0.0432983	0.00624568	0.97279	4.57332
23015	0.0351749	0.0027902	0.989329	10.6711
23016	0.0227681	0.00272645	0.991763	10.6711
23017	0.0106365	0.00307013	0.988307	9.6929
23018	0.0270437	0.00200761	0.993134	14.3599
23019	0.00304407	0.00106328	0.996481	23.9003
23020	0.025324	0.00210883	0.991282	13.6306
23021	0.0186979	0.00486683	0.982106	6.1651
23022	0.199516	0.00611325	0.977936	4.99205
23023	0.00458921	0.0024269	0.98963	12.1161
23024	0.030568	0.00548025	0.974217	5.40999
23025	0.0106011	0.00177902	0.993391	16.0804
23026	0.0128	0.00344216	0.986688	8.3082
23027	0.198994	0.00300317	0.988598	9.94144
23028	0.00670458	0.00135363	0.99548	20.4061
23029	0.0620714	0.00337112	0.985769	8.72361
23030	0.010213	0.00196474	0.993419	14.6002
23031	0.0168125	0.00147463	0.995047	18.4627
23032	0.00378356	0.00218586	0.993625	12.8762
23033	0.0301936	0.00294374	0.988128	9.99841
23034	0.1042	0.00468556	0.980129	6.39093
23035	0.00611233	0.00197489	0.993214	14.3599
23036	0.0451758	0.00219343	0.990226	13.0691
23037	0.0618843	0.000956833	0.995868	27.4759
23038	0.109281	0.0047622	0.981331	6.26471
23039	0.00529957	0.00116311	0.995834	22.5126
23040	0.0153117	0.00156763	0.993939	17.9868
23041	0.0219552	0.00227743	0.988339	12.6889
23042	0.0161961	0.00189635	0.9922	15.1058
23043	0.0484832	0.00346887	0.985702	8.57358
23044	0.0907963	0.00322268	0.988301	9.23134
23045	0.00446706	0.00220651	0.993583	13.0691
23046	0.0344758	0.00135235	0.99516	20.5262
23047	0.00562224	0.00142586	0.995307	19.3858
23048	0.02625	0.00339425	0.987197	8.61591
23049	0.0294406	0.00273908	0.987418	10.7699
23050	0.00811895	0.00188331	0.992101	15.1058
23051	0.0261957	0.00107838	0.995179	24.5736
23052	0.00317692	0.000738818	0.996313	34.2103
23053	0.0155423	0.00169895	0.992623	16.5377
23054	0.00886254	0.00516463	0.98257	5.78681
23055	0.043228	0.000685288	0.997403	35.9737
23056	0.00507147	0.00222299	0.991452	12.2437
23057	0.0165461	0.00188944	0.992271	15.0407
23058	0.0101356	0.00148392	0.994246	18.6601
23059	0.0340578	0.00480465	0.980348	6.31003
23060	0.0150445	0.00334124	0.986686	8.76745
23061	0.492858	0.0136963	0.933044	2.2703
23062	0.0344028	0.0011048	0.996945	24.2323
23063	0.0293875	0.00313501	0.985791	9.11082
23064	0.237852	0.0105218	0.948874	2.86255
23065	0.0371409	0.00218003	0.99074	13.1182
23066	0.218303	0.0231927	0.832797	1.3869
23067	0.176947	0.00766726	0.969393	4.03404
23068	0.028816	0.0066678	0.971996	4.56137
23069	0.0253316	0.00395328	0.986316	7.5693
23070	0.0122698	0.00366222	0.986808	8.05877
23071	0.0178326	0.00114276	0.996068	23.9003
23072	0.0272696	0.00201664	0.991922	14.1847
23073	0.0621275	0.00490457	0.979023	6.1651
23074	0.0628276	0.00331184	0.986066	8.81173
23075	0.00846502	0.00233675	0.990561	12.507
23076	0.0270619	0.00298464	0.989977	9.96984
23077	0.0483039	0.00330994	0.987468	8.81173
23078	0.0324115	0.00350176	0.987736	8.44902
23079	0.00405157	0.00139042	0.99513	20.1702
23080	0.121904	0.00399051	0.983504	7.65229
23081	0.0471575	0.00170416	0.994245	16.5377
23082	0.0156645	0.00291617	0.989167	9.88511
23083	0.00296574	0.00228684	0.993685	12.552
23084	0.132937	0.00543483	0.976189	5.69241
23085	0.00900112	0.0021126	0.992065	13.6306
