## Supplementary Data File 1 (gzipped Excel .xls format) for "Accurate Genome-Wide Phasing from IBD Data": supplementary-data-file-1.xls (part 2 of 3)

### Sheet: Phase Per Individual IBDPhase (continued)
#individual	global.phase.error	phase.flip.rate	proportion.in.1cM.correct.runs	mean.correct.run.length.cM
23086	0.00772707	0.000967013	0.996815	27.05
23087	0.00296818	0.00115958	0.995268	22.3682
23088	0.00329795	0.00079295	0.997706	31.7222
23089	0.0279121	0.00445173	0.984137	6.82866
23090	0.0140957	0.00205656	0.991293	14.0703
23091	0.0132178	0.00133816	0.995339	20.6476
23092	0.0859558	0.0040771	0.984325	7.42435
23093	0.0100523	0.00154789	0.994261	17.9868
23094	0.00814953	0.00190497	0.990709	14.2426
23095	0.422768	0.0041804	0.986304	7.26968
23096	0.00519085	0.00197052	0.992914	14.6615
23097	0.0657221	0.00418387	0.982009	7.19473
23098	0.491267	0.00406937	0.988291	7.3154
23099	0.00241379	0.000562613	0.997601	41.541
23100	0.0277438	0.00375157	0.984879	7.89467
23101	0.0121001	0.00200159	0.993007	14.3599
23102	0.0516862	0.0034714	0.986609	8.70186
23103	0.012121	0.00290069	0.98946	10.233
23104	0.0294935	0.000965805	0.996293	27.2613
23105	0.0102915	0.00196499	0.991563	14.479
23106	0.0289384	0.00239641	0.991208	12.2009
23107	0.0688471	0.0030058	0.986298	9.74705
23108	0.010438	0.00163962	0.99277	17.0217
23109	0.0796177	0.00415099	0.984053	7.23951
23110	0.00365846	0.00131376	0.995657	21.0208
23111	0.0103835	0.00150538	0.993642	18.5609
23112	0.0247617	0.00315519	0.987116	9.58639
23113	0.0112756	0.00181777	0.993294	15.5779
23114	0.0159298	0.0014903	0.995123	18.7605
23115	0.0392832	0.0068009	0.973805	4.4395
23116	0.0139685	0.00259775	0.991003	11.2201
23117	0.140385	0.00463424	0.980493	6.53454
23118	0.119996	0.00460934	0.982807	6.55911
23119	0.162702	0.00339982	0.987512	8.78954
23120	0.130305	0.0069034	0.971108	4.35636
23121	0.00715544	0.00148323	0.995897	18.6601
23122	0.00384734	0.00081473	0.997273	31.1558
23123	0.0525798	0.00342872	0.986954	8.83404
23124	0.0234811	0.00324749	0.98588	9.13467
23125	0.0071423	0.00186508	0.993211	14.6002
23126	0.0165394	0.00207633	0.991606	13.6841
23127	0.0826391	0.00487077	0.976395	6.26471
23128	0.00296379	0.00132023	0.995048	20.6476
23129	0.00199835	0.000817506	0.997824	31.1558
23130	0.0337978	0.00182395	0.992854	15.7182
23131	0.0237874	0.00425604	0.985793	6.99288
23132	0.00251293	0.0018416	0.994102	15.5086
23133	0.0344483	0.000864359	0.99606	29.5716
23134	0.00343483	0.00159866	0.993901	17.7129
23135	0.00207137	0.000891713	0.996387	29.5716
23136	0.0400686	0.00360897	0.985897	8.26883
23137	0.0805177	0.00446263	0.978206	6.7888
23138	0.0256599	0.00289795	0.989956	10.1143
23139	0.0141046	0.00403244	0.985422	7.39289
23140	0.0262327	0.000959297	0.995597	27.05
23141	0.00224406	0.000821898	0.996056	31.4364
23142	0.00676054	0.00138099	0.995104	19.9397
23143	0.00483354	0.00345515	0.987525	8.76745
23144	0.011626	0.00299818	0.988531	9.99841
23145	0.005718	0.00227254	0.989956	12.9239
23146	0.00545752	0.0028634	0.990314	10.233
23147	0.0499175	0.00313531	0.98826	9.58639
23148	0.013313	0.00319512	0.986233	9.28044
23149	0.0257446	0.000759559	0.997167	32.6116
23150	0.00565327	0.00154759	0.99399	18.1742
23151	0.273787	0.00671636	0.973372	4.49092
23152	0.00493829	0.00311657	0.990808	9.40551
23153	0.0941334	0.00687856	0.972888	4.45082
23154	0.0322408	0.00293758	0.987825	10.0851
23155	0.00745134	0.0010593	0.995776	25.1039
23156	0.0200732	0.00300785	0.991648	9.7199
23157	0.00199134	0.000618317	0.997417	38.7716
23158	0.0296364	0.00171844	0.99386	16.3824
23159	0.0392166	0.00288983	0.987518	10.233
23160	0.0171158	0.00149672	0.994807	18.8619
23161	0.0318249	0.00267287	0.988111	10.8368
23162	0.0256413	0.00338403	0.986459	8.76745
23163	0.0210058	0.00486493	0.978321	5.80607
23164	0.00159206	0.000584653	0.997329	40.1086
23165	0.0586338	0.00663998	0.969592	4.56137
23166	0.0294834	0.00391674	0.983979	7.61888
23167	0.00350419	0.00101507	0.996801	25.4704
23168	0.0192827	0.00268957	0.990804	10.8032
23169	0.00997085	0.00127287	0.995375	21.809
23170	0.00276921	0.000734872	0.996507	33.5524
23171	0.19491	0.00111813	0.994562	23.5773
23172	0.00642187	0.0060894	0.979724	4.85995
23173	0.0297704	0.00490612	0.98123	6.1651
23174	0.00880288	0.00127061	0.995254	21.6736
23175	0.0353054	0.0014611	0.99426	19.2787
23176	0.0181084	0.00279216	0.987991	10.5421
23177	0.038293	0.00304552	0.986783	9.82942
23178	0.00690238	0.00405253	0.987224	7.16519
23179	0.0458757	0.00271756	0.988124	10.7368
23180	0.0243746	0.00536117	0.980504	5.59206
23181	0.0193506	0.00391609	0.986425	7.50418
23182	0.0809733	0.00410604	0.982825	7.26968
23183	0.408322	0.00377768	0.987231	7.87685
23184	0.00632432	0.00118018	0.996257	22.8068
23185	0.00788819	0.00117599	0.994389	22.9569
23186	0.00907915	0.00176589	0.994215	15.8611
23187	0.0186713	0.00166644	0.993409	16.7762
23188	0.0270292	0.00462402	0.983755	6.5468
23189	0.0661153	0.0037857	0.985936	7.85911
23190	0.0258693	0.00240156	0.990211	12.2437
23191	0.0225203	0.00367697	0.988675	8.09616
23192	0.00130505	0.00064346	0.99823	37.5209
23193	0.0150761	0.00201911	0.993149	14.1273
23194	0.0814704	0.00341526	0.987106	8.85646
23195	0.188851	0.0047678	0.980876	6.43809
23196	0.0553008	0.00452174	0.98074	6.68476
23197	0.00449655	0.00164002	0.994206	17.1051
23198	0.00327589	0.0014332	0.995164	19.068
23199	0.00398505	0.00157631	0.995408	17.4472
23200	0.0264964	0.00485326	0.982123	6.31003
23201	0.015948	0.00149939	0.994126	18.6601
23202	0.00631947	0.00139937	0.994806	19.4941
23203	0.00656366	0.00125281	0.996053	21.809
23204	0.0197884	0.00296201	0.989606	9.85719
23205	0.057431	0.00410092	0.984329	7.3462
23206	0.00343898	0.00195479	0.994133	14.6615
23207	0.015757	0.00183621	0.994077	15.5086
23208	0.00946384	0.0015923	0.994107	17.5349
23209	0.0631282	0.00439586	0.98344	6.88254
23210	0.0208234	0.00299792	0.989057	9.82942
23211	0.0020422	0.00102544	0.996075	24.9246
23212	0.00252379	0.00154684	0.99464	18.08
23213	0.131232	0.00287528	0.98805	10.2631
23214	0.00401174	0.00143768	0.993554	18.4627
23215	0.00188481	0.000667917	0.996817	36.731
23216	0.0666933	0.00545034	0.975627	5.49519
23217	0.0446545	0.00409188	0.980583	7.42435
23218	0.0032196	0.00097508	0.996624	27.2613
23219	0.014109	0.00167986	0.993911	16.6164
23220	0.0903711	0.00560843	0.979589	5.46079
23221	0.179954	0.00564258	0.974571	5.42682
23222	0.00767454	0.001912	0.992203	14.6615
23223	0.0193705	0.000843775	0.99735	30.343
23224	0.0172397	0.00211524	0.993068	13.6841
23225	0.00971379	0.00170417	0.992468	16.4596
23226	0.00210663	0.00103051	0.996577	25.8477
23227	0.0251184	0.0030164	0.987631	9.9132
23228	0.0409543	0.00326652	0.984643	9.15865
23229	0.0185571	0.00463026	0.982604	6.52233
23230	0.0186877	0.00285887	0.990487	10.4163
23231	0.0369309	0.00229196	0.990314	12.552
23232	0.00745019	0.00290128	0.9903	10.0851
23233	0.017553	0.00254613	0.990182	11.4408
23234	0.12869	0.0138871	0.918677	2.15664
23235	0.0119106	0.00272269	0.987588	10.8705
23236	0.188036	0.00465205	0.981424	6.53454
23237	0.0444341	0.00517175	0.979478	5.81574
23238	0.00223435	0.000890108	0.997389	29.0787
23239	0.0326467	0.0073481	0.969277	4.00625
23240	0.00515077	0.00148198	0.993801	18.7605
23241	0.0376303	0.00109375	0.995695	24.4017
23242	0.247815	0.00707711	0.969466	4.27105
23243	0.00814147	0.0045665	0.986004	6.65925
23244	0.0327118	0.0023973	0.991049	12.1583
23245	0.00679463	0.00442421	0.985963	6.47392
23246	0.106624	0.00760514	0.974432	4.00625
23247	0.00132598	0.000726566	0.997871	34.2103
23248	0.0450142	0.00235103	0.992325	12.1161
23249	0.00320174	0.00214361	0.994008	13.5776
23250	0.00867587	0.00180407	0.992304	15.7893
23251	0.148267	0.00454612	0.982607	6.68476
23252	0.035055	0.0025715	0.989261	11.5545
23253	0.16919	0.00875042	0.960182	3.46519
23254	0.0592098	0.00322946	0.988027	9.15865
23255	0.00128145	0.00148612	0.995609	18.4627
23256	0.0204883	0.00183451	0.99374	15.1715
23257	0.00647989	0.0023859	0.990125	12.2009
23258	0.00711442	0.00432978	0.983839	6.55911
23259	0.0405923	0.00228298	0.991919	12.5973
23260	0.00452395	0.00160731	0.993376	17.4472
23261	0.00364416	0.00219735	0.992855	13.1677
23262	0.00352348	0.00156693	0.995184	16.8572
23263	0.0618398	0.00351211	0.987725	8.36797
23264	0.0032907	0.000890852	0.997231	29.0787
23265	0.276562	0.00813364	0.96651	3.81777
23266	0.427869	0.00255428	0.990405	11.5545
23267	0.0190285	0.0028425	0.989856	10.3853
23268	0.0081539	0.00200711	0.992546	14.1847
23269	0.0537966	0.0021245	0.993087	13.525
23270	0.035609	0.00373276	0.98288	8.19119
23271	0.00962538	0.00144016	0.993454	19.3858
23272	0.0551992	0.00217036	0.990811	12.9719
23273	0.0127567	0.00235396	0.990226	12.3739
23274	0.00153248	0.000654216	0.997324	36.731
23275	0.0213168	0.00118676	0.995265	22.6587
23276	0.0357247	0.006555	0.975545	4.57932
23277	0.0109702	0.00182695	0.993341	14.7858
23278	0.337236	0.00422114	0.980203	7.17993
23279	0.152304	0.00220782	0.994297	13.0691
23280	0.00296528	0.000701191	0.996935	33.2328
23281	0.0716193	0.00492629	0.981853	6.2423
23282	0.0296826	0.00274256	0.986335	10.6711
23283	0.140697	0.00307284	0.987826	9.56012
23284	0.0019419	0.00121705	0.996206	22.0851
23285	0.0272652	0.00218767	0.991697	13.1182
23286	0.0126451	0.00277203	0.986686	10.5741
23287	0.00163807	0.00116504	0.996855	22.5126
23288	0.0113935	0.00119266	0.995241	22.6587
23289	0.0903115	0.00313235	0.98792	9.50803
23290	0.00403711	0.00170029	0.994825	16.0804
23291	0.0155241	0.00363777	0.98566	7.985
23292	0.00973154	0.00213133	0.991421	13.5776
23293	0.126176	0.0141667	0.941554	2.07705
23294	0.00138998	0.00133686	0.996439	20.1702
23295	0.0797194	0.00674133	0.97476	4.45082
23296	0.0595368	0.00393371	0.984087	7.60228
23297	0.1048	0.0033739	0.98564	8.85646
23298	0.0234898	0.00299274	0.991262	9.88511
23299	0.0276893	0.00327662	0.987106	9.04001
23300	0.00754152	0.00151556	0.99272	18.4627
23301	0.117482	0.00947123	0.955126	3.16934
23302	0.010867	0.0020613	0.990493	13.9578
23303	0.107946	0.00771169	0.968023	3.94288
23304	0.00292254	0.00156111	0.995835	17.9868
23305	0.00416707	0.00186094	0.993151	15.1058
23306	0.00930531	0.00225172	0.990379	12.8762
23307	0.00882998	0.00244578	0.991967	11.8689
23308	0.0206497	0.00244858	0.990445	11.9502
23309	0.0623384	0.00730154	0.966795	4.13441
23310	0.0407026	0.00456251	0.976921	6.59631
23311	0.0266899	0.00455926	0.980778	6.68476
23312	0.0231526	0.00142703	0.994273	19.6036
23313	0.0441982	0.00308401	0.989622	9.45649
23314	0.0226245	0.00314104	0.987225	9.38023
23315	0.00266444	0.00149209	0.996001	18.3655
23316	0.00603512	0.00162939	0.993023	17.3604
23317	0.0110302	0.00168379	0.993961	16.6959
23318	0.0691577	0.00379342	0.9836	7.89467
23319	0.00374712	0.00129743	0.995809	21.1482
23320	0.014791	0.00387888	0.988514	7.5693
23321	0.0432894	0.00440665	0.983973	6.69759
23322	0.0324115	0.0019002	0.992563	14.9762
23323	0.112765	0.00601159	0.976101	5.04985
23324	0.0265618	0.00251685	0.990539	11.5545
23325	0.0266759	0.00247302	0.990046	11.8689
23326	0.0352563	0.00413874	0.981814	7.28485
23327	0.0534023	0.00142442	0.995525	19.4941
23328	0.0612765	0.00417918	0.984273	7.2096
23329	0.0790628	0.00508384	0.977587	5.99561
23330	0.0200295	0.00135031	0.994169	20.2875
23331	0.034634	0.00336481	0.986618	8.85646
23332	0.0553228	0.00378727	0.984547	7.84145
23333	0.0180696	0.00234039	0.991909	12.1583
23334	0.0146825	0.00257603	0.989494	11.4408
23335	0.0196554	0.00131216	0.995532	20.7705
23336	0.0148632	0.00182781	0.99061	15.372
23337	0.0770654	0.00321713	0.987739	9.30519
23338	0.0131038	0.0010706	0.995437	24.4017
23339	0.0577725	0.00567521	0.973453	5.31928
23340	0.0121216	0.00221444	0.990619	12.8762
23341	0.00562924	0.00179848	0.992682	15.7182
23342	0.00194948	0.00106907	0.996136	24.7478
23343	0.0370102	0.00257214	0.989125	11.2563
23344	0.0190724	0.00271679	0.988141	10.9387
23345	0.00624864	0.00146438	0.994129	19.068
23346	0.0065996	0.00164302	0.993492	17.3604
23347	0.134527	0.00375441	0.985905	8.07742
23348	0.040809	0.00630179	0.969008	4.81968
23349	0.00772942	0.000781214	0.996611	32.6116
23350	0.123361	0.00452735	0.978545	6.68476
23351	0.0576973	0.00455458	0.978833	6.6088
23352	0.103218	0.00417298	0.98279	7.23951
23353	0.0150356	0.00570468	0.978766	5.23155
23354	0.0649017	0.00537093	0.977672	5.5388
23355	0.0276967	0.00396314	0.983202	7.60228
23356	0.0050398	0.00150563	0.994294	18.4627
23357	0.0559095	0.00416231	0.982777	7.26968
23358	0.0100656	0.00120535	0.996024	22.3682
23359	0.105697	0.00442286	0.981248	6.95109
23360	0.00454691	0.000913034	0.99623	28.602
23361	0.0336696	0.00145019	0.993569	19.068
23362	0.0140061	0.00182572	0.991665	15.44
23363	0.00367488	0.00139268	0.994501	19.7144
23364	0.336558	0.00211155	0.99352	13.3695
23365	0.0014782	0.000616674	0.99658	38.7716
23366	0.0424868	0.00688588	0.970774	4.40587
23367	0.0466812	0.00488367	0.977188	5.48655
23368	0.00926505	0.00123166	0.99564	22.3682
23369	0.0267338	0.00441992	0.985003	6.74941
23370	0.00819865	0.00262719	0.990112	11.1841
23371	0.0896389	0.00333704	0.9887	8.92441
23372	0.00440125	0.0017605	0.994055	16.0066
23373	0.00757911	0.001888	0.992795	15.1058
23374	0.468925	0.00799486	0.96713	3.90755
23375	0.0289364	0.00213944	0.990911	13.4209
23376	0.0297678	0.00389486	0.982633	7.65229
23377	0.00570965	0.00315815	0.989457	9.28044
23378	0.00206182	0.0011172	0.996482	24.0651
23379	0.00654102	0.00339098	0.988155	8.68021
23380	0.00916983	0.00168204	0.99383	16.7762
23381	0.00741278	0.00346595	0.984975	8.63724
23382	0.037386	0.00236469	0.989135	12.4623
23383	0.00544624	0.00138448	0.99419	20.1702
23384	0.00654857	0.00210201	0.991188	13.6306
23385	0.0912694	0.00778467	0.968166	3.89447
23386	0.192683	0.00721105	0.966835	4.31328
23387	0.027624	0.00489812	0.983493	6.1651
23388	0.00331197	0.00260998	0.990742	11.1841
23389	0.00246949	0.000724741	0.996199	33.8781
23390	0.043942	0.00134803	0.996013	20.4061
23391	0.0438672	0.00378119	0.986743	7.82387
23392	0.0548788	0.00507529	0.97497	5.87449
23393	0.00768564	0.00284781	0.989936	9.85719
23394	0.0261356	0.00202245	0.994364	14.4192
23395	0.0577008	0.0034042	0.986153	8.70186
23396	0.00289444	0.00102588	0.996189	26.0406
23397	0.00388195	0.000940803	0.996506	27.9156
23398	0.00404272	0.00141993	0.994872	19.4941
23399	0.0450814	0.00422296	0.983199	7.2096
23400	0.0203418	0.00057478	0.997901	40.5749
23401	0.0880845	0.00646149	0.971068	4.66503
23402	0.00957887	0.00158591	0.993711	17.7129
23403	0.0116399	0.00270359	0.988487	10.9045
23404	0.0227906	0.00104092	0.995489	25.6577
23405	0.148074	0.00897797	0.959813	3.3944
23406	0.00653706	0.00174442	0.992704	16.1548
23407	0.0433291	0.00124399	0.996143	22.0851
23408	0.0185975	0.00574923	0.979357	4.90091
23409	0.0017886	0.000794934	0.997069	31.7222
23410	0.0484601	0.000901583	0.995601	28.602
23411	0.0306682	0.00235288	0.990255	12.2868
23412	0.241451	0.00646307	0.976428	4.65259
23413	0.00137309	0.000518318	0.997649	44.1702
23414	0.00394091	0.000946547	0.995537	27.694
23415	0.0579803	0.000614349	0.997759	38.3456
23416	0.0267325	0.00219906	0.992801	13.1677
23417	0.068564	0.00744173	0.963553	4.01086
23418	0.00658693	0.00204766	0.990814	14.0703
23419	0.0176603	0.00253839	0.989181	11.5163
23420	0.0090716	0.00278074	0.989031	10.6711
23421	0.09107	0.000884883	0.995751	29.3231
23422	0.0102291	0.00190162	0.991489	14.9762
23423	0.0098623	0.00414878	0.985342	7.17993
23424	0.044911	0.00283125	0.990813	10.4163
23425	0.00784407	0.00242772	0.989414	11.6704
23426	0.170101	0.00510814	0.978534	5.99561
23427	0.146685	0.00888152	0.955032	3.35524
23428	0.00464982	0.00218073	0.99214	13.2176
23429	0.0108275	0.00227608	0.99196	12.9719
23430	0.0077525	0.000865438	0.9971	29.8243
23431	0.00227443	0.00148018	0.994604	18.7605
23432	0.0232285	0.0015088	0.993873	17.9868
23433	0.0264718	0.00165563	0.993997	17.1894
23434	0.00222826	0.000896739	0.996906	28.8384
23435	0.00213161	0.000592115	0.997298	40.1086
23436	0.0787312	0.00756517	0.973002	4.00166
23437	0.0234933	0.00310967	0.989753	9.25582
23438	0.00774556	0.00223814	0.990711	11.5545
23439	0.0013942	0.000724257	0.997752	34.2103
23440	0.0423538	0.00306691	0.987924	9.58639
23441	0.103722	0.0049448	0.97708	6.18696
23442	0.014032	0.00232499	0.99052	12.5973
23443	0.264183	0.00804711	0.964238	3.86856
23444	0.00615165	0.000993659	0.996309	26.4352
23445	0.031972	0.00158268	0.994668	17.8033
23446	0.0471747	0.00329856	0.98636	8.9473
23447	0.00340518	0.000976821	0.996125	27.05
23448	0.0143721	0.00200646	0.993115	14.3599
23449	0.0121723	0.00324229	0.98898	9.28044
23450	0.0202026	0.00118044	0.99633	22.8068
23451	0.0120206	0.000942789	0.996113	27.694
23452	0.00526938	0.00119221	0.995172	22.8068
23453	0.0312536	0.00563546	0.980988	5.33554
23454	0.0413116	0.00517413	0.979749	5.87449
23455	0.0584412	0.0037937	0.984731	7.985
23456	0.0199248	0.0044307	0.982697	6.7234
23457	0.00198914	0.00118077	0.996967	22.9569
23458	0.00701717	0.00170031	0.992893	16.5377
23459	0.0289785	0.00133679	0.994362	20.0543
23460	0.0191221	0.00121497	0.997242	22.3682
23461	0.00771895	0.00121587	0.995884	22.6587
23462	0.00351319	0.000956519	0.996156	27.05
23463	0.0162373	0.00174293	0.993965	16.23
23464	0.00638661	0.000947166	0.996685	27.4759
23465	0.00734744	0.00197816	0.992228	14.6002
23466	0.027614	0.00436337	0.983898	6.77562
23467	0.024554	0.00260573	0.989442	11.3294
23468	0.0229826	0.00194143	0.99153	14.6615
23469	0.100781	0.010763	0.941459	2.76501
23470	0.0869359	0.0035471	0.984203	8.49014
23471	0.0122994	0.00171682	0.994098	16.5377
23472	0.123885	0.00505579	0.979878	5.99561
23473	0.00919055	0.00161431	0.99281	17.6235
23474	0.034496	0.00243785	0.989362	11.8286
23475	0.237299	0.00214896	0.992908	13.3185
23476	0.00186829	0.000809594	0.99741	30.88
23477	0.0785158	0.00586715	0.974507	5.1619
23478	0.0108504	0.00122989	0.995412	22.2258
23479	0.00609684	0.00165863	0.993618	17.1051
23480	0.0172666	0.00117417	0.996103	23.1089
23481	0.00350874	0.00174993	0.995223	15.9335
23482	0.0239703	0.00186345	0.993016	15.372
23483	0.00191011	0.00106015	0.996523	25.2858
23484	0.0153483	0.00223944	0.99192	13.0203
23485	0.00425167	0.0011735	0.996445	22.9569
23486	0.493641	0.01619	0.924689	1.96588
23487	0.0261594	0.00307168	0.988284	9.7199
23488	0.013421	0.0014598	0.994113	19.1728
23489	0.340313	0.0150848	0.914308	2.07829
23490	0.252543	0.00759106	0.968712	4.05749
23491	0.030114	0.00204271	0.991461	14.1273
23492	0.0130715	0.000930387	0.996016	28.3695
23493	0.00266466	0.00154317	0.994461	17.9868
23494	0.0114656	0.00269727	0.990046	10.8705
23495	0.0121658	0.0011216	0.995222	23.9003
23496	0.00287729	0.00113069	0.995775	24.0651
23497	0.0387913	0.0024956	0.991034	11.3663
23498	0.0612957	0.00694889	0.977469	4.28153
23499	0.0458276	0.00399448	0.985181	7.55291
23500	0.0207841	0.000769447	0.996433	32.6116
23501	0.0208351	0.00364118	0.982212	7.87685
23502	0.052513	0.00278209	0.990735	10.6711
23503	0.223808	0.00852831	0.958444	3.58627
23504	0.0331411	0.00351723	0.987303	8.26883
23505	0.0454351	0.00462655	0.978289	6.59631
23506	0.44878	0.0131592	0.936068	2.32165
23507	0.0620617	0.00616831	0.972103	4.34011
23508	0.0136795	0.00180231	0.994095	15.7182
23509	0.0801744	0.00289529	0.989791	10.0851
23510	0.00435392	0.00129465	0.995387	20.7705
23511	0.0191534	0.00347588	0.986675	8.55256
23512	0.0313585	0.0031173	0.988464	9.30519
23513	0.0733576	0.0119051	0.94311	2.59631
23514	0.00864664	0.00149636	0.994952	18.4627
23515	0.0230022	0.00670057	0.97494	4.64022
23516	0.0178462	0.00195193	0.992334	14.6002
23517	0.00215189	0.000581841	0.997659	41.0523
23518	0.0412477	0.00353684	0.98637	8.63724
23519	0.0234902	0.00220956	0.992198	13.1182
23520	0.0108208	0.00193484	0.991699	14.6615
23521	0.00692816	0.00150065	0.995362	18.4627
23522	0.0202144	0.00132762	0.994152	20.7705
23523	0.152969	0.00799553	0.966613	3.83456
23524	0.0176893	0.00134827	0.9951	20.2875
23525	0.0216929	0.00125361	0.994593	21.809
23526	0.00643425	0.00216554	0.992638	13.1677
23527	0.00435025	0.0011682	0.995991	22.3682
23528	0.0133356	0.00211087	0.993894	13.6841
23529	0.0173737	0.00191352	0.989755	14.7858
23530	0.00978096	0.00110863	0.997364	23.9003
23531	0.0782097	0.00494829	0.979867	6.04757
23532	0.00146923	0.000743683	0.996737	33.5524
23533	0.00878171	0.00110564	0.995638	24.2323
23534	0.00301304	0.000650231	0.997059	37.5209
23535	0.0124441	0.00281548	0.989068	10.4474
23536	0.028179	0.0028599	0.985558	10.2031
23537	0.00964368	0.00416879	0.984873	7.1505
23538	0.00397629	0.00164317	0.995678	17.1894
23539	0.0117963	0.00157344	0.995587	17.8946
23540	0.0446128	0.00209194	0.991324	13.847
23541	0.00448674	0.000915477	0.996342	28.3695
23542	0.00848668	0.0039906	0.986052	7.39289
23543	0.0293224	0.00201913	0.991825	14.1847
23544	0.00997779	0.00364406	0.985009	7.89467
23545	0.00947242	0.00171491	0.994385	16.3824
23546	0.0160349	0.00139896	0.993895	19.3858
23547	0.011431	0.00245856	0.99109	11.9094
23548	0.026479	0.00357062	0.985787	8.42861
23549	0.0465392	0.00467584	0.984448	6.53454
23550	0.0757315	0.00439614	0.982578	6.88254
23551	0.00634362	0.000916708	0.995975	28.602
23552	0.0104672	0.00134971	0.993842	20.6476
23553	0.0235901	0.00396608	0.984979	7.52036
23554	0.0175717	0.00289406	0.990576	10.1733
23555	0.0107018	0.00186118	0.992249	15.1715
23556	0.0168039	0.00189997	0.992978	14.9122
23557	0.231219	0.00878242	0.961993	3.49294
23558	0.00714915	0.00380175	0.984904	8.07742
23559	0.0130871	0.00191364	0.993526	14.9762
23560	0.121873	0.00443903	0.980186	6.84205
23561	0.00501411	0.00129862	0.994078	21.0208
23562	0.00897227	0.00159466	0.994076	17.8033
23563	0.36759	0.00957832	0.949904	3.178
23564	0.224315	0.00642503	0.974599	4.62178
23565	0.00644194	0.00306125	0.98878	9.50803
23566	0.00645507	0.00068358	0.996829	34.549
23567	0.00387839	0.00138643	0.994731	19.9397
23568	0.443905	0.0142339	0.926082	2.19738
23569	0.016421	0.00379016	0.987322	7.985
23570	0.406375	0.0142299	0.922995	2.15265
23571	0.0119227	0.0021443	0.990426	13.2679
23572	0.003127	0.00132742	0.995342	20.4061
23573	0.0400803	0.00512528	0.979027	5.92436
23574	0.0359269	0.00165816	0.992923	17.0217
23575	0.0296106	0.003389	0.986231	8.83404
23576	0.00252183	0.0016637	0.994893	16.4596
23577	0.0500976	0.00711937	0.968679	4.30796
23578	0.0141397	0.00415506	0.985804	7.17993
23579	0.00404888	0.00110506	0.99606	24.2323
23580	0.0154614	0.0015255	0.995665	18.1742
23581	0.0378846	0.00239618	0.99271	11.9912
23582	0.0153452	0.00143975	0.993507	19.3858
23583	0.002479	0.000811308	0.998327	31.1558
23584	0.0442577	0.00250465	0.988463	11.5928
23585	0.00969395	0.00140558	0.993594	19.7144
23586	0.0131224	0.00266225	0.988924	10.9731
23587	0.0499618	0.00452728	0.985507	6.63393
23588	0.00503116	0.00431366	0.98798	6.69759
23589	0.0481591	0.00470824	0.980782	6.48596
23590	0.00832146	0.00178383	0.993385	16.1548
23591	0.0486355	0.00422006	0.982755	7.19473
23592	0.0210601	0.00311003	0.9897	9.48219
23593	0.00309305	0.00223678	0.993521	12.552
23594	0.0888201	0.00541069	0.979075	5.7298
23595	0.0308369	0.00697854	0.969824	4.37274
23596	0.0942054	0.00431551	0.984122	7.02102
23597	0.011418	0.00203633	0.993024	14.1847
23598	0.0292554	0.00294269	0.987542	10.0271
23599	0.19179	0.00481072	0.978855	6.26471
23600	0.0894682	0.00385788	0.987111	7.82387
23601	0.0642759	0.00286391	0.986935	10.2631
23602	0.0588469	0.00496408	0.980591	6.10043
23603	0.0962823	0.00366513	0.98498	8.19119
23604	0.0019707	0.000704458	0.997046	34.549
23605	0.0181632	0.00264272	0.989836	10.8705
23606	0.0748919	0.00400593	0.984472	7.50418
23607	0.0158469	0.00224837	0.992046	12.8762
23608	0.0241131	0.00170506	0.99304	16.4596
23609	0.135601	0.00405041	0.982182	7.5693
23610	0.2953	0.0143508	0.915872	2.02287
23611	0.0208482	0.0020459	0.991811	14.0703
23612	0.0524325	0.00445114	0.98351	6.69759
23613	0.00864749	0.00181624	0.993684	15.6477
23614	0.0133228	0.00308348	0.987431	9.56012
23615	0.0170014	0.00483301	0.981285	6.26471
23616	0.00475605	0.00214646	0.994474	13.2679
23617	0.0456034	0.00375568	0.984414	8.00332
23618	0.00151422	0.000716306	0.997487	34.549
23619	0.0836616	0.00539897	0.977373	5.61907
23620	0.00955279	0.00612155	0.975926	4.87353
23621	0.0147098	0.00222175	0.990367	13.3185
23622	0.00528169	0.00218709	0.99147	13.2679
23623	0.00255745	0.000578364	0.996897	40.5749
23624	0.021594	0.00169648	0.99315	16.6164
23625	0.25676	0.0157858	0.896753	1.75349
23626	0.0573127	0.00432854	0.983291	6.9235
23627	0.00479877	0.00237222	0.991646	12.2868
23628	0.00128094	0.000595367	0.998154	39.6528
23629	0.00256589	0.0017702	0.993454	15.8611
23630	0.00665709	0.00256528	0.991367	11.4034
23631	0.293291	0.00462858	0.979246	6.53454
23632	0.00383417	0.00204548	0.993743	13.7923
23633	0.0134963	0.0025815	0.990024	11.3663
23634	0.46596	0.0106812	0.951898	2.96974
23635	0.00804929	0.00428134	0.986064	7.13588
23636	0.0134171	0.0025465	0.989714	11.5928
23637	0.0628434	0.00337244	0.98456	8.85646
23638	0.0114199	0.00119092	0.997235	23.1089
23639	0.0146	0.00228697	0.990957	12.8288
23640	0.0280342	0.00285699	0.98858	10.2031
23641	0.0119455	0.00588672	0.97739	5.19263
23642	0.00600289	0.00136665	0.994802	19.3858
23643	0.0244009	0.00220831	0.990729	13.2176
23644	0.0343665	0.00413076	0.980841	7.19473
23645	0.00369743	0.000860294	0.99617	30.0814
23646	0.0337982	0.00346879	0.990126	8.55256
23647	0.000939433	0.0010901	0.997092	24.0651
23648	0.046166	0.00139843	0.993769	19.6036
23649	0.0167572	0.00215541	0.992378	13.5776
23650	0.0411153	0.000872955	0.995489	28.3695
23651	0.230046	0.00531319	0.978123	5.80607
23652	0.051966	0.00505137	0.979298	5.99561
23653	0.00936889	0.0030533	0.987607	9.74705
23654	0.00942854	0.00244244	0.990072	11.8689
23655	0.00701961	0.00261764	0.990481	11.2201
23656	0.0561863	0.00775291	0.97012	3.91193
23657	0.0365542	0.00297576	0.987394	9.88511
23658	0.00148192	0.000664619	0.997773	36.3484
23659	0.0159094	0.00237293	0.99123	12.2009
23660	0.00359007	0.00193311	0.993565	15.0407
23661	0.0298451	0.00337006	0.988432	8.9473
23662	0.00603384	0.00129167	0.995577	21.1482
23663	0.024294	0.00177499	0.990827	15.8611
23664	0.00164401	0.000691743	0.996676	35.2469
23665	0.0251436	0.00215569	0.991173	13.5776
23666	0.0168286	0.00195534	0.992335	14.6615
23667	0.0277345	0.00246032	0.990178	11.749
23668	0.0621414	0.00501228	0.978177	6.0686
23669	0.39321	0.00953136	0.959327	3.26727
23670	0.0345647	0.0052954	0.977984	5.73922
23671	0.0278748	0.00249652	0.990154	11.6315
23672	0.107895	0.00538478	0.977089	5.66468
23673	0.00250168	0.00108255	0.996799	24.7478
23674	0.0356901	0.00122408	0.9949	22.3682
23675	0.0447174	0.00303949	0.988896	9.7199
23676	0.00771729	0.00113306	0.995127	23.4191
23677	0.00213848	0.000971228	0.996352	26.637
23678	0.0114002	0.00123465	0.994561	21.9462
23679	0.0277706	0.0021284	0.990793	13.7923
23680	0.0133391	0.00180549	0.993553	15.6477
23681	0.049117	0.00564109	0.974331	5.36838
23682	0.0597965	0.00498006	0.976042	6.02668
23683	0.030664	0.004305	0.984802	7.06365
23684	0.0135115	0.0023654	0.991383	12.2009
23685	0.0640439	0.00436519	0.980908	6.93727
23686	0.00301085	0.00109076	0.996504	24.4017
23687	0.00858532	0.00163573	0.994676	17.1894
23688	0.0274486	0.00205198	0.990924	13.7923
23689	0.0158681	0.00218277	0.991725	13.2679
23690	0.0492349	0.00712633	0.968506	4.23991
23691	0.0153401	0.00124987	0.994908	21.6736
23692	0.0156497	0.00422989	0.980551	7.19473
23693	0.00238728	0.00151105	0.994897	18.2693
23694	0.0116716	0.00124834	0.994824	21.1482
23695	0.173053	0.0078648	0.957563	3.89447
23696	0.183926	0.00483083	0.979818	6.31003
23697	0.0128246	0.00487843	0.980513	6.04757
23698	0.0114111	0.00183992	0.99285	15.5086
23699	0.0347319	0.00162383	0.995083	17.2745
23700	0.0675681	0.00415467	0.981913	7.3001
23701	0.158457	0.00565401	0.978985	5.39327
23702	0.0385033	0.00522577	0.981042	5.7298
23703	0.0243002	0.00452266	0.982649	6.73638
23704	0.00866913	0.00132118	0.994751	20.7705
23705	0.0028774	0.00104877	0.996716	25.1039
23706	0.388909	0.00439069	0.980448	6.93727
23707	0.0117651	0.00213254	0.989923	13.525
23708	0.01329	0.00334732	0.988419	8.879
23709	0.0149168	0.00204402	0.993816	14.1273
23710	0.0490129	0.00409118	0.982702	7.3462
23711	0.00620615	0.00172188	0.992331	16.6959
23712	0.0300813	0.00388614	0.984013	7.75432
23713	0.246495	0.0083913	0.958834	3.62352
23714	0.0237807	0.00474566	0.985602	6.1651
23715	0.00309611	0.00193728	0.995091	14.479
23716	0.0129141	0.00465963	0.981886	6.53454
23717	0.0391919	0.00300224	0.988058	9.85719
23718	0.0074171	0.00146342	0.993995	19.068
23719	0.182233	0.00499763	0.979949	5.90431
23720	0.156128	0.00595914	0.973334	5.07187
23721	0.00737392	0.00212606	0.992232	13.4728
23722	0.0375981	0.00159593	0.992345	17.3604
23723	0.0386435	0.00260934	0.989352	11.2201
23724	0.0545549	0.0023108	0.990919	12.6889
23725	0.00319387	0.00212059	0.993014	13.0691
23726	0.0384861	0.00471295	0.98255	6.39093
23727	0.0203884	0.00263492	0.986815	11.3294
23728	0.00951241	0.00208566	0.991785	13.847
23729	0.211184	0.00711644	0.973482	4.30265
23730	0.00780921	0.00184695	0.991795	15.3046
23731	0.088684	0.00231357	0.99275	12.418
23732	0.0136779	0.00687492	0.974274	4.43386
23733	0.0444974	0.00412228	0.986697	7.2096
23734	0.0334956	0.00213435	0.992498	13.5776
23735	0.00188495	0.000783927	0.996516	31.4364
23736	0.0668056	0.00920259	0.961054	3.30753
23737	0.0199785	0.0039957	0.981327	7.45608
23738	0.0186215	0.000834475	0.997013	30.6092
23739	0.0128339	0.00300653	0.987632	9.77436
23740	0.0306089	0.0017774	0.99296	15.7893
23741	0.0362072	0.00297203	0.987789	10.1143
23742	0.00260494	0.000617665	0.997428	38.3456
23743	0.032707	0.00124719	0.994699	21.809
23744	0.0767706	0.00489739	0.977228	6.14339
23745	0.0667021	0.00420099	0.979491	7.26968
23746	0.0183823	0.00427206	0.983559	6.9235
23747	0.0425264	0.00373947	0.987776	7.91257
23748	0.0389385	0.00290804	0.987273	10.2631
23749	0.00429478	0.000960324	0.995584	26.8419
23750	0.00890559	0.00145546	0.994138	19.1728
23751	0.0672344	0.00691062	0.968768	4.35636
23752	0.130646	0.00483606	0.97785	6.29864
23753	0.0406032	0.00642659	0.970878	4.58534
23754	0.00388164	0.0010302	0.995764	26.0406
23755	0.00271118	0.00102121	0.995038	25.8477
23756	0.20035	0.00687371	0.973478	4.38373
23757	0.0432418	0.00240842	0.992975	12.2437
23758	0.00792329	0.00260737	0.987636	9.77436
23759	0.0221021	0.00412805	0.982054	7.40859
23760	0.0107498	0.00520205	0.983279	5.46079
23761	0.0156347	0.00393898	0.983326	7.3154
23762	0.0332209	0.00266127	0.989008	10.9731
23763	0.0126447	0.00203106	0.991359	14.0703
23764	0.0168431	0.00230899	0.990731	12.4623
23765	0.0530793	0.00150054	0.994132	18.5609
23766	0.00329272	0.000857767	0.996909	30.343
23767	0.0245271	0.00281429	0.989407	10.3238
23768	0.198241	0.00540565	0.976389	5.6739
23769	0.0229742	0.00122517	0.995708	21.9462
23770	0.00245387	0.000733443	0.996884	33.8781
23771	0.0205274	0.00201714	0.992298	14.3599
23772	0.0370969	0.00433334	0.979562	6.88254
23773	0.0603144	0.00255967	0.991945	11.4034
23774	0.126459	0.00517435	0.980261	5.88439
23775	0.151185	0.00598116	0.976176	5.05717
23776	0.0626902	0.00607757	0.97037	5.02078
23777	0.00348137	0.00132238	0.99479	20.6476
23778	0.0157736	0.00292707	0.986966	10.0851
23779	0.0224154	0.00587975	0.972417	5.19263
23780	0.458331	0.0113451	0.940392	2.68832
23781	0.0206892	0.00195453	0.991782	14.6002
23782	0.0429858	0.00656033	0.973768	4.60957
23783	0.00359643	0.00151525	0.993804	18.5609
23784	0.0589453	0.00320895	0.984356	9.25582
23785	0.00447443	0.00234417	0.991401	12.2437
23786	0.00169135	0.000800691	0.996358	31.4364
23787	0.0299013	0.00589552	0.972612	5.27107
23788	0.0336578	0.00284929	0.989244	10.3544
23789	0.0053801	0.000970777	0.997027	27.05
23790	0.0356858	0.00158825	0.993217	17.7129
23791	0.00959023	0.00209842	0.993443	13.5776
23792	0.0228736	0.0030886	0.985937	9.50803
23793	0.0136884	0.00184634	0.992269	15.5086
23794	0.00193818	0.000627861	0.996961	38.3456
23795	0.0210422	0.00105256	0.99578	25.2858
23796	0.0496409	0.002936	0.988501	10.056
23797	0.0836297	0.00685398	0.971725	4.55541
23798	0.0145818	0.0026934	0.988198	10.7699
23799	0.0271677	0.00151084	0.993116	18.5609
23800	0.286162	0.00324379	0.98827	9.43093
23801	0.00858516	0.001966	0.991102	13.9022
23802	0.00595866	0.00319312	0.990278	9.35508
23803	0.201535	0.00516989	0.976054	5.91431
23804	0.00905594	0.00317816	0.98823	9.33007
23805	0.00129173	0.000605218	0.997963	39.2073
23806	0.155872	0.0042755	0.984045	6.99288
23807	0.0548304	0.00900677	0.967571	3.36494
23808	0.0195586	0.00245951	0.989006	11.8689
23809	0.031368	0.00172283	0.993695	16.23
23810	0.0288095	0.00130667	0.99548	20.7705
23811	0.014336	0.00203062	0.991757	14.6002
23812	0.03981	0.00253411	0.98725	11.5928
23813	0.0179653	0.0024962	0.989096	11.7887
23814	0.0150436	0.00178902	0.99174	15.5086
23815	0.00761814	0.00152003	0.994309	18.2693
23816	0.00320671	0.000898239	0.995131	28.602
23817	0.0105831	0.00335146	0.988011	8.81173
23818	0.0117968	0.00207964	0.991987	13.9022
23819	0.0759066	0.00369525	0.984639	8.11499
23820	0.00313294	0.00135551	0.995287	20.1702
23821	0.0402174	0.00434455	0.979854	6.65925
23822	0.00283119	0.000514763	0.998574	44.7365
23823	0.00329404	0.0014247	0.995631	19.4941
23824	0.00691915	0.00166133	0.993032	17.1051
23825	0.0495746	0.00901926	0.961158	3.3911
23826	0.0193852	0.00326439	0.988385	9.20698
23827	0.00966228	0.00117091	0.995087	23.4191
23828	0.0372196	0.00250969	0.989193	11.6704
23829	0.0429048	0.00681043	0.968751	4.47939
23830	0.38704	0.00244539	0.991778	11.3663
23831	0.0218443	0.00474015	0.981552	6.3676
23832	0.0428655	0.00402286	0.981772	7.44018
23833	0.00513925	0.001321	0.995087	20.7705
23834	0.00434492	0.00203963	0.993298	13.4209
23835	0.00608755	0.00151742	0.994321	18.1742
23836	0.00669903	0.00113911	0.995572	23.5773
23837	0.034239	0.00381834	0.984185	7.82387
23838	0.439903	0.00098026	0.996665	26.637
23839	0.0261913	0.00341943	0.98681	8.76745
23840	0.00657615	0.000930417	0.995839	27.9156
23841	0.00462738	0.00087326	0.997798	29.3231
23842	0.00997948	0.00264243	0.991273	11.1484
23843	0.0423028	0.00350965	0.98568	8.38809
23844	0.0257694	0.00376108	0.987458	7.58575
23845	0.0207635	0.00294194	0.992606	9.94144
23846	0.270413	0.00572998	0.975053	5.36838
23847	0.0113592	0.00102687	0.996674	25.8477
23848	0.0544193	0.00325853	0.988845	9.28044
23849	0.06497	0.00659866	0.971009	4.57932
23850	0.00989617	0.00447941	0.98394	6.7234
23851	0.0171073	0.00265796	0.989844	10.9045
23852	0.204819	0.00619831	0.976191	4.99921
23853	0.00252396	0.000482925	0.997622	46.5259
23854	0.120263	0.00507646	0.98058	5.97508
23855	0.0306398	0.00178999	0.994983	16.0066
23856	0.00646801	0.00121275	0.994413	22.2258
23857	0.0742567	0.00385346	0.985205	7.85911
23858	0.0027428	0.0023712	0.994912	12.0326
23859	0.00771752	0.000997876	0.996859	26.637
23860	0.0117131	0.00339797	0.98884	8.72361
23861	0.0294839	0.00329118	0.988904	9.11082
23862	0.0149841	0.00280611	0.990467	10.5421
23863	0.00218806	0.000926069	0.996215	28.1407
23864	0.0272703	0.00574617	0.979371	5.1391
23865	0.00380504	0.00139518	0.994182	19.8264
23866	0.47365	0.0112295	0.937844	2.88146
23867	0.0489216	0.00288348	0.989858	10.056
23868	0.0159527	0.00141159	0.994429	19.6036
23869	0.0499016	0.00317164	0.988859	9.30519
23870	0.0372242	0.00432357	0.980719	6.96496
23871	0.0225345	0.00311696	0.98479	9.534
23872	0.0115946	0.00249345	0.989057	11.5545
23873	0.439318	0.0162882	0.908781	1.88925
23874	0.14705	0.00453075	0.98109	6.68476
23875	0.00835464	0.00155749	0.993201	17.8946
23876	0.00263967	0.00124273	0.995931	21.9462
23877	0.00448792	0.000998333	0.996021	26.637
23878	0.0227	0.00499898	0.983164	5.97508
23879	0.195641	0.00416663	0.983439	7.26968
23880	0.0223812	0.0035353	0.987592	8.46953
23881	0.0104852	0.00197599	0.992653	14.301
23882	0.0287685	0.00111138	0.996582	24.2323
23883	0.0031699	0.000924928	0.995897	27.9156
23884	0.00260036	0.0016794	0.994741	16.7762
23885	0.00278188	0.00165338	0.996391	16.5377
23886	0.063139	0.00337758	0.987127	8.85646
23887	0.339382	0.00526159	0.981016	5.75816
23888	0.00400606	0.0015519	0.994067	17.9868
23889	0.0618233	0.00450663	0.982023	6.7234
23890	0.0639029	0.00225465	0.989803	12.9239
23891	0.0200822	0.00174432	0.993011	16.23
23892	0.0462102	0.00208814	0.99107	13.7923
23893	0.330818	0.0121717	0.936945	2.54333
23894	0.0075267	0.00160316	0.993968	17.5349
23895	0.00779837	0.0020731	0.991142	13.5776
23896	0.0374147	0.00313926	0.988272	9.25582
23897	0.09207	0.000886942	0.996831	29.0787
23898	0.201789	0.00425693	0.983092	7.06365
23899	0.0384577	0.00180073	0.992752	15.7893
23900	0.0412079	0.00195499	0.989932	14.6002
23901	0.0353823	0.00438357	0.983966	6.82866
23902	0.0387318	0.00269486	0.992089	10.9045
23903	0.0125694	0.00134122	0.99462	20.5262
23904	0.00837752	0.00216427	0.989893	13.3185
23905	0.0206044	0.00210432	0.990405	13.5776
23906	0.0222043	0.00441031	0.984155	6.80204
23907	0.018172	0.00160016	0.992401	17.8033
23908	0.0258099	0.00289526	0.986801	10.3238
23909	0.00194717	0.00125993	0.995333	21.1482
23910	0.00654084	0.00169611	0.991897	16.6164
23911	0.033642	0.0024199	0.990171	12.1161
23912	0.149939	0.00848763	0.959087	3.61976
23913	0.0045326	0.000738714	0.99684	33.8781
23914	0.00784019	0.00177664	0.993258	15.6477
23915	0.012707	0.00252871	0.989608	11.5928
23916	0.0101865	0.00154261	0.994962	17.8033
23917	0.0560504	0.00467311	0.980401	6.41442
23918	0.0483491	0.00650574	0.972733	4.71547
23919	0.0541043	0.00387806	0.982401	7.686
23920	0.00120417	0.000501738	0.998098	45.3175
23921	0.00858357	0.00222036	0.992544	13.0203
23922	0.00377382	0.00149343	0.995462	18.4627
23923	0.00861632	0.00341599	0.989711	7.80637
23924	0.00738809	0.0015903	0.994276	17.7129
23925	0.00640038	0.00198966	0.99231	14.0703
23926	0.0417111	0.0035906	0.986776	8.38809
23927	0.0092317	0.00211845	0.992175	13.738
23928	0.0135904	0.0021719	0.990331	13.4728
23929	0.025573	0.00181226	0.992367	15.8611
23930	0.0357653	0.00176811	0.993628	16.23
23931	0.0114305	0.00131684	0.995391	20.6476
23932	0.0224808	0.00107908	0.997273	24.5736
23933	0.0194475	0.00259417	0.991103	10.9731
23934	0.0159483	0.00142087	0.993935	19.6036
23935	0.249742	0.00894631	0.958326	3.43112
23936	0.0700591	0.00412865	0.983373	7.3617
23937	0.00991232	0.00241328	0.991042	11.9502
23938	0.120111	0.00296326	0.987541	9.96984
23939	0.340989	0.00640191	0.975736	4.84645
23940	0.049276	0.00309165	0.987943	9.6128
23941	0.00561964	0.00157454	0.992514	17.1894
23942	0.00138478	0.000346194	0.998172	58.1574
23943	0.206744	0.00880809	0.958529	3.47209
23944	0.075277	0.00403908	0.98297	7.19473
23945	0.00263082	0.00138798	0.994968	19.9397
23946	0.0115283	0.0016009	0.994781	17.3604
23947	0.00273263	0.000857296	0.996841	29.5716
23948	0.0549185	0.00128938	0.995831	21.5398
23949	0.00828786	0.00251039	0.991961	11.4784
23950	0.00788683	0.00247307	0.991261	11.749
23951	0.0219094	0.00515989	0.978383	5.82545
23952	0.0624034	0.00341664	0.985843	8.72361
23953	0.00327975	0.00114117	0.99745	23.4191
23954	0.03623	0.00581426	0.979563	5.07187
23955	0.255825	0.00884383	0.960848	3.37471
23956	0.00655152	0.00141361	0.994345	19.6036
23957	0.21394	0.0046358	0.980824	6.58386
23958	0.0238872	0.00375233	0.983503	7.73713
23959	0.0266199	0.00233492	0.993561	12.507
23960	0.00249609	0.000585164	0.998338	40.5749
23961	0.0243461	0.00240567	0.98988	12.1161
23962	0.0245503	0.00208412	0.990359	13.525
23963	0.0603959	0.00674195	0.973431	4.42823
23964	0.283485	0.00907188	0.958251	3.42438
23965	0.0127838	0.00334123	0.988702	8.9473
23966	0.217582	0.00448152	0.979708	6.81532
23967	0.0127014	0.0021366	0.991143	13.5776
23968	0.0119314	0.00303741	0.988477	9.80181
23969	0.0172935	0.00275103	0.991101	10.7038
23970	0.035731	0.00455413	0.981707	6.6088
23971	0.00509715	0.0016629	0.993659	16.9391
23972	0.00732177	0.00127453	0.994815	21.4076
23973	0.0255975	0.0024763	0.991029	11.8286
23974	0.0543796	0.0054013	0.978872	5.57419
23975	0.0966319	0.00437425	0.984396	6.90979
23976	0.00636415	0.00277709	0.991011	10.4474
23977	0.0539284	0.00371175	0.983098	8.0402
23978	0.0119048	0.00211097	0.992462	13.6841
23979	0.0528739	0.00495356	0.981309	6.07917
23980	0.0719756	0.00401982	0.985258	7.50418
23981	0.0240472	0.00297202	0.985957	9.94144
23982	0.0107353	0.00240572	0.989281	12.1161
23983	0.0720561	0.00630727	0.971807	4.83303
23984	0.0118862	0.00375679	0.985726	7.77159
23985	0.0414269	0.00325635	0.987018	9.23134
23986	0.0101328	0.00150082	0.993375	18.6601
23987	0.00383737	0.00314838	0.990976	9.11082
23988	0.0308407	0.00381727	0.986731	7.73713
23989	0.0627234	0.00119465	0.99602	22.5126
23990	0.00535287	0.00129114	0.99518	21.0208
23991	0.00223691	0.000769788	0.996757	32.6116
23992	0.0116065	0.000816719	0.996883	31.1558
23993	0.113018	0.0046695	0.984251	6.42623
23994	0.0136158	0.00143661	0.993966	19.4941
23995	0.0189257	0.00431151	0.981229	6.95109
23996	0.00843183	0.00137495	0.994343	20.1702
23997	0.00306696	0.00103137	0.996029	25.6577
23998	0.0106099	0.00243874	0.990133	11.9094
23999	0.01306	0.00280049	0.988782	10.4474
24000	0.0427642	0.00330957	0.986161	8.92441
24001	0.0215858	0.00276741	0.987961	10.5104
24002	0.0149226	0.00458384	0.979282	6.67198
24003	0.0107405	0.00233961	0.990591	12.418
24004	0.0112191	0.0066821	0.978427	4.32397
24005	0.465529	0.00210711	0.993676	13.4209
24006	0.0586963	0.00178969	0.991374	15.9335
24007	0.0084789	0.0020052	0.994473	13.738
24008	0.00562728	0.00357445	0.989991	8.32803
24009	0.126551	0.00428592	0.985123	6.97889
24010	0.00478683	0.00235315	0.991596	12.2437
24011	0.20285	0.00516412	0.982684	5.89433
24012	0.0363801	0.00832826	0.96272	3.28573
24013	0.00610453	0.00146944	0.995466	18.9644
24014	0.0161986	0.00258145	0.99062	11.5545
24015	0.0582984	0.00425055	0.983549	6.97889
24016	0.00261597	0.000944656	0.996661	27.694
24017	0.0374357	0.00314737	0.987376	9.38023
24018	0.0447198	0.00235138	0.992274	11.9502
24019	0.0166001	0.00206941	0.992986	13.7923
24020	0.00364983	0.000737248	0.997435	33.8781
24021	0.0471888	0.00730272	0.968446	3.99707
24022	0.0198638	0.00304164	0.9902	9.56012
24023	0.0183512	0.00185974	0.991821	15.44
24024	0.00866243	0.00163205	0.994141	17.1051
24025	0.0190542	0.00540525	0.979368	5.82545
24026	0.101166	0.00467256	0.984636	6.48596
24027	0.00749803	0.00186152	0.992517	14.7234
24028	0.102508	0.00799987	0.962995	3.49294
24029	0.00510341	0.00120659	0.995106	22.2258
24030	0.165924	0.0182458	0.909775	1.70383
24031	0.00155087	0.00128348	0.995959	21.0208
24032	0.00624481	0.00120338	0.994803	22.6587
24033	0.0134866	0.00191886	0.990925	14.9762
24034	0.0251368	0.00572641	0.971919	5.00638
24035	0.00675572	0.00311594	0.990517	9.50803
24036	0.0214452	0.0024293	0.991221	12.0742
24037	0.079524	0.00350524	0.988118	8.46953
24038	0.00111604	0.000954035	0.996727	27.2613
24039	0.0888563	0.00917528	0.959499	3.28883
24040	0.0165776	0.00329404	0.986098	8.9473
24041	0.0137393	0.00183983	0.993192	15.6477
24042	0.00453004	0.00275511	0.992043	10.4474
24043	0.0140104	0.00315033	0.988636	9.35508
24044	0.0139397	0.00264234	0.99021	11.0425
24045	0.0014498	0.00102125	0.996847	26.0406
24046	0.0899135	0.00795023	0.962919	3.91632
24047	0.0355461	0.00145403	0.994161	19.2787
24048	0.00382102	0.0016637	0.993708	17.1051
24049	0.0256075	0.00305004	0.989109	9.88511
24050	0.00175109	0.000667942	0.99784	36.3484
24051	0.179832	0.00870561	0.961488	3.53541
24052	0.0264769	0.00550927	0.972147	5.49519
24053	0.00210665	0.000985516	0.996299	26.637
24054	0.0451136	0.00301669	0.986993	9.88511
24055	0.057517	0.00537702	0.976373	5.63723
24056	0.033254	0.00283731	0.986837	10.4788
24057	0.00383744	0.0024187	0.993802	11.4408
24058	0.00485588	0.00155637	0.995467	17.7129
24059	0.058705	0.00372616	0.983529	7.96677
24060	0.0556322	0.00190859	0.992822	15.1058
24061	0.192155	0.00709911	0.964728	4.09559
24062	0.00297883	0.00179971	0.993986	15.5086
24063	0.0150531	0.0035918	0.987443	8.3082
24064	0.00807105	0.00388735	0.987399	7.45608
24065	0.0730142	0.00614485	0.972118	4.97781
24066	0.0828447	0.00163594	0.994362	17.4472
24067	0.210432	0.0153532	0.910666	1.82693
24068	0.00169566	0.00099062	0.997047	26.2364
24069	0.0238534	0.00257367	0.989658	10.7699
24070	0.00953643	0.00321143	0.987723	9.11082
24071	0.0027154	0.00155421	0.996207	17.8033
24072	0.0103415	0.00323877	0.987107	8.83404
24073	0.0605256	0.00416952	0.984317	7.19473
24074	0.0589573	0.00585797	0.978513	5.06451
24075	0.0318877	0.00303649	0.988551	9.82942
24076	0.00420607	0.000990198	0.996988	26.637
24077	0.209157	0.00252271	0.992112	11.2563
24078	0.00949178	0.00243539	0.989643	11.8286
24079	0.00350237	0.00167694	0.995591	16.3058
24080	0.00627109	0.00187143	0.993114	15.1715
24081	0.00401603	0.00286986	0.992424	10.1143
24082	0.00626175	0.00122886	0.994371	22.0851
24083	0.316067	0.00533702	0.980654	5.69241
24084	0.00775589	0.00306836	0.986803	9.56012
24085	0.013878	0.00159885	0.992722	17.7129
24086	0.0846858	0.00316582	0.98821	9.43093
24087	0.0305303	0.00282906	0.988851	10.4474
24088	0.0861822	0.00358155	0.982808	8.3082
24089	0.0779024	0.00425269	0.981819	7.12132
24090	0.0342148	0.00268765	0.987937	11.0776
24091	0.00217818	0.00139511	0.995337	19.7144
24092	0.0142021	0.00358915	0.983963	7.93056
24093	0.00258878	0.00115458	0.995306	23.263
24094	0.149205	0.00587557	0.970621	5.17722
24095	0.0078418	0.00191668	0.991454	15.1715
24096	0.00653102	0.00271596	0.991066	10.8705
24097	0.00828808	0.00203745	0.992283	14.3599
24098	0.00602815	0.00114562	0.995723	23.5773
24099	0.0024903	0.00117868	0.996115	22.5126
24100	0.0115081	0.00147008	0.993678	18.8619
24101	0.0537482	0.00419075	0.982067	7.17993
24102	0.00956741	0.00127017	0.995785	21.6736
24103	0.0378458	0.00250611	0.989929	11.7095
24104	0.0939524	0.00288197	0.987301	10.2031
24105	0.116229	0.00533536	0.973964	5.70171
24106	0.0320886	0.00433775	0.984038	6.90979
24107	0.00258612	0.00149581	0.994907	18.5609
24108	0.493732	0.0175894	0.906422	1.77309
24109	0.00938039	0.00333389	0.987731	8.65867
24110	0.00886825	0.00209465	0.991362	13.7923
24111	0.0214264	0.000554994	0.997047	42.0415
24112	0.00888531	0.00278001	0.990062	10.4788
24113	0.00522003	0.00262383	0.989006	11.3663
24114	0.021278	0.0019385	0.99341	14.8487
24115	0.00694526	0.00188101	0.993313	15.1715
24116	0.297906	0.0109003	0.950634	2.84157
24117	0.0201987	0.00141917	0.995532	19.2787
24118	0.0209875	0.00367348	0.985572	7.985
24119	0.00836131	0.00179107	0.993829	15.7893
24120	0.0051604	0.00218954	0.991088	13.2679
24121	0.0340702	0.0022981	0.99004	12.7352
24122	0.0376556	0.00182732	0.992287	15.6477
24123	0.019618	0.00467576	0.977343	6.02668
24124	0.0220883	0.00466666	0.980714	6.42623
24125	0.00436689	0.00096839	0.996887	27.2613
24126	0.0228658	0.00477507	0.982995	6.37924
24127	0.123994	0.00737883	0.962329	3.96979
24128	0.0151086	0.00279689	0.987371	10.4788
24129	0.0468155	0.00406265	0.982646	7.40859
24130	0.00244007	0.00176726	0.995649	15.9335
24131	0.0803865	0.00538919	0.980091	5.53002
24132	0.18513	0.00924383	0.95381	3.34559
24133	0.0226199	0.00320426	0.99013	9.28044
24134	0.0909034	0.00784874	0.968748	3.89882
24135	0.227393	0.00342566	0.984573	8.57358
24136	0.435622	0.014762	0.917795	2.06721
24137	0.0237512	0.00289121	0.987304	10.1733
24138	0.00815454	0.0024373	0.991122	11.9912
24139	0.0888029	0.00656787	0.971688	4.54947
24140	0.0182575	0.0010355	0.996887	25.6577
24141	0.219043	0.0106448	0.943657	2.90062
24142	0.0922262	0.00452748	0.983142	6.62134
24143	0.00269281	0.00115928	0.994834	23.4191
24144	0.00981173	0.00360973	0.984768	8.11499
24145	0.0125649	0.00235706	0.991974	12.3739
24146	0.0538602	0.00732198	0.968961	4.04808
24147	0.0268082	0.00320759	0.987126	9.25582
24148	0.129527	0.00611729	0.972904	4.90091
24149	0.0128806	0.00172467	0.993591	16.4596
24150	0.00210207	0.000665657	0.997633	35.6066
24151	0.0206504	0.00214646	0.99155	13.738
24152	0.00922842	0.00239356	0.992666	12.2437
24153	0.0391076	0.00358403	0.986158	8.34796
24154	0.0992819	0.00431224	0.984405	7.06365
24155	0.0166699	0.00272875	0.988226	10.4474
24156	0.0157112	0.00144065	0.99435	19.2787
24157	0.0074698	0.0014573	0.99452	19.2787
24158	0.000935804	0.000249548	0.998439	69.7889
24159	0.00674381	0.00177183	0.993388	16.0066
24160	0.0290281	0.00376756	0.981678	7.89467
24161	0.0342891	0.00182114	0.9927	15.44
24162	0.0474694	0.00723966	0.972749	4.43386
24163	0.00379172	0.00107822	0.997268	24.5736
24164	0.107709	0.00466692	0.976289	6.46194
24165	0.00602793	0.00250936	0.99223	11.7095
24166	0.0535384	0.00383884	0.983433	7.72001
24167	0.00422816	0.00203745	0.994208	14.0703
24168	0.0383696	0.00582302	0.976669	5.02802
24169	0.0336404	0.00255577	0.990109	11.4408
24170	0.458249	0.0139171	0.918767	2.20432
24171	0.00727087	0.00262684	0.990211	11.0776
24172	0.0263871	0.00216332	0.992155	13.4209
24173	0.425189	0.0122808	0.937492	2.5489
24174	0.00775562	0.00178835	0.991486	16.0066
24175	0.0406595	0.00472577	0.979479	6.32146
24176	0.00792809	0.00228315	0.991814	12.6429
24177	0.0812399	0.00110895	0.996014	23.9003
24178	0.00373508	0.000759525	0.997055	32.6116
24179	0.0657934	0.00314925	0.988545	9.35508
24180	0.00568579	0.00111205	0.996397	23.9003
24181	0.44652	0.0103402	0.95057	2.99781
24182	0.136348	0.00277593	0.990364	10.6711
24183	0.0530445	0.00331472	0.988789	9.01666
24184	0.0288064	0.00316146	0.986898	9.40551
24185	0.0522297	0.00331934	0.986899	8.99342
24186	0.0431274	0.00374348	0.985568	8.05877
24187	0.0393786	0.0043146	0.98038	6.93727
24188	0.00137402	0.000558767	0.997783	42.0415
24189	0.0742806	0.00373256	0.986987	8.02171
24190	0.148335	0.00448136	0.981128	6.71047
24191	0.00401056	0.00190302	0.993786	14.7858
24192	0.0549721	0.00834252	0.953506	3.69253
24193	0.00271477	0.000819031	0.996652	31.4364
24194	0.0600254	0.00578842	0.976886	5.28704
24195	0.00798801	0.00265365	0.990476	11.0425
24196	0.0235094	0.0023787	0.990272	12.507
24197	0.204873	0.00902136	0.956536	3.3488
24198	0.0691862	0.00372047	0.987145	8.05877
24199	0.0018475	0.00070295	0.99678	34.8945
24200	0.0217781	0.00325006	0.986059	9.11082
24201	0.0282847	0.00220246	0.990965	13.2679
24202	0.00337588	0.00113138	0.995598	23.9003
24203	0.0161236	0.00423341	0.983193	6.86899
24204	0.0297836	0.00279221	0.989492	10.5421
24205	0.0265416	0.00154364	0.993679	18.1742
24206	0.0116076	0.0019017	0.992195	14.9122
24207	0.0278815	0.00373365	0.984477	7.94862
24208	0.0345801	0.00114575	0.995421	23.4191
24209	0.00150588	0.000842573	0.997284	30.0814
24210	0.0563132	0.00226085	0.990535	12.8288
24211	0.0321994	0.00253762	0.990739	11.3294
24212	0.00504298	0.00107679	0.993291	24.5736
24213	0.0174974	0.00135653	0.993947	20.5262
24214	0.222138	0.00663414	0.971112	4.50833
24215	0.00238597	0.000855347	0.9962	29.8243
24216	0.0233747	0.00429715	0.984725	6.95109
24217	0.0497179	0.00342447	0.98513	8.68021
24218	0.316198	0.0114527	0.939221	2.65155
24219	0.00468473	0.00215171	0.993324	13.4728
24220	0.0643923	0.00405735	0.983775	7.42435
24221	0.0225643	0.0032043	0.987349	9.18275
24222	0.00685336	0.00139572	0.992833	19.6036
24223	0.234265	0.0062975	0.976137	4.89403
24224	0.0325486	0.00141556	0.995228	19.8264
24225	0.00418892	0.00106083	0.996434	25.1039
24226	0.0217694	0.00519012	0.984006	5.54761
24227	0.0205468	0.00759553	0.972644	4.04339
24228	0.414424	0.00391278	0.986638	7.78894
24229	0.0428404	0.00388964	0.98533	7.73713
24230	0.399859	0.0223866	0.868128	1.40082
24231	0.0594747	0.00499659	0.978253	6.02668
24232	0.15803	0.00717536	0.966986	4.29735
24233	0.0165261	0.00265144	0.989173	11.1129
24234	0.0148501	0.00199574	0.993245	14.4192
24235	0.285384	0.00272663	0.989922	10.2031
24236	0.0121831	0.00358484	0.986706	8.28847
24237	0.015528	0.002588	0.988907	11.3294
24238	0.0186569	0.00257523	0.991663	11.3294
24239	0.0280449	0.00232734	0.98991	12.418
24240	0.0407374	0.00225268	0.989921	12.8288
24241	0.00370087	0.00180595	0.992289	15.5086
24242	0.0108028	0.00220242	0.991733	13.2176
24243	0.104996	0.0072405	0.967776	4.27628
24244	0.0269424	0.00247653	0.988887	11.8286
24245	0.0235299	0.00190416	0.992664	15.0407
24246	0.0152185	0.00216634	0.992338	13.3185
24247	0.0799161	0.00521741	0.977072	5.10153
24248	0.0493307	0.00442331	0.981761	6.7888
24249	0.0284207	0.00144664	0.994606	19.068
24250	0.103264	0.00349669	0.985135	8.44902
24251	0.0241767	0.0045598	0.981975	6.52233
24252	0.00204395	0.001438	0.994529	19.2787
24253	0.0119985	0.00169875	0.991564	16.4596
24254	0.00134919	0.000587404	0.99699	40.5749
24255	0.00397445	0.00203158	0.994219	13.9022
24256	0.053632	0.00369127	0.984231	8.11499
24257	0.0672492	0.00362404	0.980921	8.28847
24258	0.13014	0.00509675	0.971965	5.84497
24259	0.02706	0.00419849	0.98662	7.16519
24260	0.0257332	0.00412813	0.985238	7.26968
24261	0.00902949	0.00168223	0.993726	16.8572
24262	0.398295	0.00316323	0.988408	9.43093
24263	0.0442667	0.00434787	0.979736	6.95109
24264	0.00549456	0.00130736	0.99369	21.1482
24265	0.030089	0.00426032	0.982757	6.96496
24266	0.346949	0.00372071	0.987786	7.985
24267	0.0261789	0.00204265	0.991103	14.2426
24268	0.00320047	0.00100015	0.996532	26.4352
24269	0.40992	0.00586559	0.977419	5.28704
24270	0.0396961	0.000841134	0.995684	30.343
24271	0.00965268	0.00294993	0.989505	9.99841
24272	0.475375	0.00607347	0.973817	5.109
24273	0.0151699	0.00321288	0.988373	9.33007
24274	0.00650133	0.00150663	0.994648	18.6601
24275	0.211398	0.0112868	0.940769	2.73468
24276	0.00258878	0.000980039	0.996936	27.2613
24277	0.178243	0.0071319	0.969345	4.31862
24278	0.0166931	0.0045951	0.983122	6.53454
24279	0.00638958	0.00157723	0.993842	17.6235
24280	0.00288398	0.00134031	0.995592	20.8949
24281	0.00903416	0.00208684	0.993097	13.4728
24282	0.0107904	0.000996593	0.996505	26.4352
24283	0.0434068	0.00268077	0.986339	10.9387
24284	0.00553627	0.00133382	0.994012	20.7705
24285	0.048876	0.00337076	0.984538	8.85646
24286	0.0623663	0.00248027	0.990667	11.7095
24287	0.0104538	0.00345437	0.989098	8.65867
24288	0.0204594	0.00288276	0.990655	10.233
24289	0.0160202	0.00307602	0.988249	9.48219
24290	0.060683	0.00441182	0.98306	6.88254
24291	0.0556343	0.000924098	0.99543	27.9156
24292	0.0454261	0.00180723	0.994038	15.7893
24293	0.000684185	0.000414112	0.997865	51.3154
24294	0.079239	0.00334623	0.983581	8.85646
24295	0.0795852	0.00311846	0.988699	9.6929
24296	0.00582961	0.000951958	0.996997	27.4759
24297	0.0205916	0.00119103	0.994386	22.2258
24298	0.106035	0.00829048	0.956661	3.72804
24299	0.127129	0.00946674	0.95061	3.25812
24300	0.0392508	0.00403262	0.987447	7.39289
24301	0.00518427	0.00209558	0.99395	13.847
24302	0.0219565	0.00415048	0.986765	7.3154
24303	0.0758479	0.00346702	0.984631	8.63724
24304	0.00597155	0.00209909	0.992156	13.738
24305	0.0533449	0.00427697	0.981869	7.03517
24306	0.00743815	0.00184157	0.992148	15.372
24307	0.0229481	0.00253136	0.991541	11.1841
24308	0.0810157	0.00079747	0.996953	31.7222
24309	0.0166092	0.00157968	0.993157	17.7129
24310	0.00752261	0.00126735	0.995939	21.5398
24311	0.031867	0.00331796	0.985117	9.04001
24312	0.00741278	0.00199644	0.992183	14.2426
24313	0.0282624	0.00342466	0.987292	8.68021
24314	0.00202653	0.000892746	0.99628	28.602
24315	0.00558267	0.000755892	0.997204	33.2328
24316	0.0128068	0.00378299	0.987046	8.07742
24317	0.00599764	0.000903755	0.995844	28.8384
24318	0.0163059	0.00241795	0.986155	11.6704
24319	0.0241084	0.00453329	0.97967	6.64656
24320	0.138652	0.00224972	0.991439	12.7352
24321	0.0194366	0.00321414	0.985852	9.13467
24322	0.0168023	0.00165136	0.995325	17.0217
24323	0.0270006	0.00259586	0.98822	11.4034
24324	0.00634355	0.0011184	0.996126	23.7377
24325	0.47991	0.00428269	0.986777	7.1505
24326	0.0151744	0.00199806	0.990699	14.301
24327	0.0784718	0.00219972	0.990913	13.2176
24328	0.0599728	0.00383207	0.982068	7.78894
24329	0.0871452	0.00426838	0.98298	7.04938
24330	0.0271042	0.00429861	0.985825	6.84205
24331	0.0285009	0.00225966	0.990295	12.9239
24332	0.015257	0.00338351	0.987876	8.70186
24333	0.195139	0.00781243	0.96641	3.92956
24334	0.00937481	0.00248881	0.992752	11.4408
24335	0.152676	0.0057207	0.974469	5.33554
24336	0.0361462	0.00329176	0.986528	9.01666
24337	0.013468	0.00565108	0.980378	4.96365
24338	0.137413	0.00202741	0.991351	14.1273
24339	0.00728086	0.0028712	0.990887	10.1733
24340	0.00509942	0.00118234	0.99472	22.8068
24341	0.0231704	0.00455005	0.982886	6.57146
24342	0.0889132	0.00610357	0.974674	5.00638
24343	0.0291922	0.00405372	0.984025	7.44018
24344	0.0372734	0.00433579	0.982928	6.93727
24345	0.00610042	0.00287339	0.99106	10.056
24346	0.167626	0.00265885	0.989591	11.0776
24347	0.308864	0.00332256	0.989126	8.85646
24348	0.00460439	0.00189646	0.992977	15.1715
24349	0.00241537	0.00161325	0.995532	17.3604
24350	0.00423487	0.00278164	0.99047	10.4474
24351	0.0519429	0.0031047	0.990004	9.50803
24352	0.00167726	0.00103005	0.997115	25.8477
24353	0.0219111	0.00269534	0.988781	11.0425
24354	0.0066924	0.00197049	0.993825	14.6002
24355	0.0518715	0.00426489	0.983838	7.03517
24356	0.0346776	0.00266887	0.988828	10.8368
24357	0.0106293	0.0063585	0.978515	4.61567
24358	0.0953544	0.0086628	0.959889	3.57525
24359	0.141964	0.00537033	0.978255	5.48655
24360	0.00696993	0.00207385	0.990894	13.847
24361	0.0110967	0.00219374	0.993403	13.3185
24362	0.00948787	0.00269398	0.989591	10.9387
24363	0.00146327	0.000740667	0.997003	33.5524
24364	0.0272123	0.00397732	0.986808	7.40859
24365	0.105216	0.0071175	0.969549	4.26583
24366	0.0137984	0.00225334	0.990661	12.7819
24367	0.0144867	0.0023465	0.990814	12.418
24368	0.0215978	0.00131253	0.994881	20.8949
24369	0.187781	0.00770912	0.964375	3.96979
24370	0.0134206	0.00216995	0.990327	12.8762
24371	0.0417165	0.00236607	0.989414	12.2437
24372	0.0500794	0.00718224	0.967638	4.2194
24373	0.359328	0.00480274	0.980558	6.31003
24374	0.0535435	0.00600582	0.980524	5.109
24375	0.00876995	0.00202522	0.992157	14.1847
24376	0.0236202	0.00365637	0.986891	8.26883
24377	0.00785982	0.00303267	0.989305	9.6929
24378	0.0109068	0.00274495	0.991679	10.8032
24379	0.0351214	0.00180812	0.991995	15.8611
24380	0.00558245	0.00123753	0.994963	21.9462
24381	0.0220387	0.00305745	0.987697	9.6128
24382	0.0501211	0.00309886	0.987253	9.66605
24383	0.00243309	0.00128541	0.994156	21.5398
24384	0.00870465	0.0045384	0.982677	6.68476
24385	0.0642176	0.00466436	0.983386	6.58386
24386	0.0213984	0.00154665	0.993543	18.1742
24387	0.004171	0.00165266	0.994144	16.5377
24388	0.00486942	0.00125778	0.994635	21.5398
24389	0.00294442	0.00137463	0.995609	18.9644
24390	0.00467549	0.00137995	0.994449	20.0543
24391	0.0585816	0.00346759	0.984032	8.53165
24392	0.01628	0.00116352	0.994373	23.4191
24393	0.199767	0.000917295	0.996477	28.8384
24394	0.0292056	0.00212438	0.992592	13.6306
24395	0.0795255	0.00604081	0.973797	4.9286
24396	0.0257857	0.00213449	0.99104	13.525
24397	0.057597	0.00341754	0.98317	8.78954
24398	0.00210921	0.000757152	0.996169	32.9193
24399	0.00940189	0.00292846	0.991034	10.1143
24400	0.0503318	0.00478076	0.977796	6.25349
24401	0.425088	0.0110273	0.946141	2.82775
24402	0.105712	0.00298356	0.988366	9.94144
24403	0.0384084	0.0045614	0.983437	6.65925
24404	0.0385811	0.00340152	0.985972	8.879
24405	0.0427845	0.00378047	0.981779	7.63555
24406	0.17897	0.0067421	0.973934	4.56137
24407	0.0121058	0.00155969	0.99387	17.9868
24408	0.00247278	0.00128087	0.99613	21.0208
24409	0.128458	0.00531573	0.981844	5.36838
24410	0.00295324	0.000948287	0.997725	27.4759
24411	0.0389766	0.00202614	0.992723	13.9578
24412	0.0300524	0.00247353	0.987057	11.7887
24413	0.00221676	0.000933372	0.99619	27.694
24414	0.00716694	0.00201542	0.994008	14.2426
24415	0.149877	0.0058293	0.972357	5.21591
24416	0.00636465	0.00160696	0.992345	17.4472
24417	0.0063512	0.00306795	0.990475	9.58639
24418	0.00441217	0.00147372	0.994645	18.7605
24419	0.012426	0.0011624	0.994302	23.1089
24420	0.00568285	0.000909256	0.995873	28.602
24421	0.0380153	0.0044852	0.983844	6.76249
24422	0.00391465	0.00144224	0.995972	19.068
24423	0.00327369	0.00233707	0.993251	12.2868
24424	0.060112	0.00308935	0.989962	9.85719
24425	0.00404926	0.0016392	0.995166	16.8572
24426	0.0322937	0.00163535	0.994995	17.1051
24427	0.00823704	0.00112405	0.994819	23.7377
24428	0.0025338	0.00140568	0.995061	19.4941
24429	0.000744318	0.00049016	0.997613	45.9138
24430	0.0403851	0.00335409	0.987233	8.90165
24431	0.0413829	0.00557584	0.977515	5.48655
24432	0.0262862	0.00382905	0.984543	7.85911
24433	0.0663508	0.00665886	0.969724	4.48515
24434	0.00658967	0.00235345	0.988494	12.3739
24435	0.0087991	0.00299868	0.991004	9.77436
24436	0.00318173	0.00138806	0.994287	19.8264
24437	0.00451925	0.00145262	0.993798	18.9644
24438	0.0335866	0.00327807	0.987543	9.0871
24439	0.00837661	0.00163712	0.994965	17.2745
24440	0.0662077	0.00631773	0.971602	4.74754
24441	0.0339578	0.00199433	0.991337	14.3599
24442	0.0533681	0.00422996	0.981935	7.13588
24443	0.00624299	0.00193748	0.992916	14.6615
24444	0.015551	0.0024079	0.990458	12.2009
24445	0.0575807	0.0030628	0.986996	9.77436
24446	0.0487042	0.00376186	0.983961	8.00332
24447	0.00487602	0.00250438	0.991907	11.4408
24448	0.0189201	0.00239449	0.990506	12.2009
24449	0.0343117	0.00190877	0.992168	15.2378
24450	0.0224217	0.00146248	0.994786	19.1728
24451	0.00282801	0.00145932	0.995048	19.068
24452	0.0970714	0.00382463	0.987905	7.84145
24453	0.00916116	0.00150707	0.993501	18.6601
24454	0.010857	0.00191325	0.991412	15.1058
24455	0.0616367	0.00271768	0.990905	10.7368
24456	0.0231542	0.00149528	0.993752	18.6601
24457	0.0716924	0.00510167	0.978163	5.90431
24458	0.0490905	0.00283698	0.990521	10.3238
24459	0.0433863	0.00575642	0.978939	5.20813
24460	0.237984	0.00408666	0.981985	7.42435
24461	0.0311598	0.00304678	0.990157	9.66605
24462	0.021355	0.00185656	0.991934	15.372
24463	0.193041	0.00461025	0.981181	6.67198
24464	0.0575094	0.00469595	0.979388	6.49804
24465	0.00606928	0.00178615	0.993348	16.0066
24466	0.0106326	0.00214056	0.992219	13.1182
24467	0.0526354	0.00381995	0.982729	7.87685
24468	0.0756433	0.00486737	0.982133	6.23115
24469	0.00845613	0.003704	0.989406	7.94862
24470	0.0405862	0.00450566	0.976885	6.5468
24471	0.00147521	0.000888684	0.997022	28.602
24472	0.00194065	0.000646884	0.997058	37.5209
24473	0.00405601	0.00111518	0.996434	23.9003
24474	0.0231092	0.00426645	0.984914	7.04938
24475	0.0531839	0.00134261	0.99503	20.6476
24476	0.00746047	0.0025038	0.988657	11.0077
24477	0.0480768	0.00455427	0.982892	6.62134
24478	0.0956461	0.0060629	0.973391	5.02078
24479	0.0660371	0.00381496	0.984276	7.73713
24480	0.0115481	0.00139405	0.994106	19.7144
24481	0.0507264	0.00386051	0.983283	7.85911
24482	0.0503984	0.000730941	0.996489	34.2103
24483	0.0249693	0.00466539	0.98283	6.47392
24484	0.0210772	0.00433007	0.984297	7.00692
24485	0.05309	0.00429708	0.985331	6.96496
24486	0.0251971	0.00439444	0.983186	6.73638
24487	0.0347425	0.00270398	0.989927	10.7038
24488	0.0107701	0.00230534	0.992934	12.418
24489	0.483129	0.0194202	0.891094	1.58828
24490	0.0202262	0.00192806	0.993464	15.0407
24491	0.0589527	0.00311572	0.987378	9.58639
24492	0.0102702	0.00212579	0.990997	13.4728
24493	0.0261561	0.0024439	0.989893	11.9912
24494	0.0113098	0.00266218	0.989809	10.7699
24495	0.0283976	0.00462889	0.981925	6.44999
24496	0.0063696	0.00173798	0.993375	16.1548
24497	0.0266945	0.00191322	0.993517	14.9762
24498	0.00666854	0.00104959	0.995289	25.2858
24499	0.00593219	0.00136413	0.992887	20.0543
24500	0.0348849	0.00194053	0.991185	14.6002
24501	0.0604458	0.00629003	0.971523	4.73466
24502	0.122975	0.00171005	0.993325	16.9391
24503	0.032658	0.00336905	0.987662	8.85646
24504	0.113315	0.00600852	0.974695	5.11649
24505	0.0751949	0.0050864	0.975401	6.00593
24506	0.00490911	0.00275345	0.991426	10.7038
24507	0.131052	0.00314037	0.988074	9.48219
24508	0.0394446	0.00225946	0.990667	12.9719
24509	0.00702344	0.00205828	0.994066	13.9578
24510	0.0378554	0.00247439	0.989328	11.9094
24511	0.0243213	0.00356253	0.986055	8.4083
24512	0.065646	0.00491156	0.978835	6.13259
24513	0.0885026	0.00326856	0.987274	9.04001
24514	0.445911	0.0151581	0.915844	2.06476
24515	0.298422	0.0115044	0.944985	2.71552
24516	0.00800153	0.00266414	0.989095	11.0776
24517	0.0256067	0.00227409	0.991965	13.0203
24518	0.116658	0.00981553	0.948835	2.79379
24519	0.00438085	0.00108392	0.995074	24.5736
24520	0.135265	0.00542479	0.977595	5.64635
24521	0.0160003	0.00201136	0.993338	14.301
24522	0.0394374	0.000972754	0.995746	27.05
24523	0.327262	0.00990902	0.954818	3.14364
24524	0.0190118	0.00228929	0.990735	12.552
24525	0.00235326	0.00164639	0.99479	16.9391
24526	0.00892533	0.00301543	0.989097	9.40551
24527	0.0246305	0.00316937	0.989745	9.38023
24528	0.084953	0.00391389	0.983734	7.58575
24529	0.0176023	0.00372546	0.984969	7.93056
24530	0.0404349	0.00580121	0.978117	5.31118
24531	0.0172004	0.00143186	0.993609	19.3858
24532	0.226239	0.00312592	0.989357	9.6128
24533	0.0110064	0.00146031	0.994532	18.9644
24534	0.023181	0.00146077	0.995369	18.3655
24535	0.00397484	0.000793144	0.996453	32.0133
24536	0.0270447	0.00179317	0.991932	16.0804
24537	0.00165813	0.000537271	0.99826	43.6181
24538	0.0353833	0.0027906	0.991716	10.4474
24539	0.0601937	0.00211593	0.991117	13.847
24540	0.0150311	0.00265522	0.989806	11.1129
24541	0.0219465	0.00193302	0.991081	14.7234
24542	0.00918708	0.00350065	0.989243	8.07742
24543	0.00725768	0.00217731	0.990931	13.3185
24544	0.00377322	0.00244149	0.992377	11.749
24545	0.00276803	0.000493313	0.99814	45.9138
24546	0.0052273	0.00160234	0.992878	17.0217
24547	0.0232755	0.00223666	0.991426	12.7819
24548	0.00744774	0.00148418	0.99318	18.5609
24549	0.00217123	0.00118021	0.995269	22.8068
24550	0.00957633	0.00149006	0.994431	18.7605
24551	0.0212934	0.00307337	0.989521	9.77436
24552	0.0133018	0.00259326	0.991381	11.3294
24553	0.00169603	0.00110964	0.997109	24.0651
24554	0.081124	0.00627825	0.970551	4.83303
24555	0.116803	0.00282344	0.987751	10.5421
24556	0.00248928	0.00109928	0.996285	24.4017
24557	0.081502	0.00365195	0.986088	8.32803
24558	0.0257592	0.000451757	0.998886	48.4645
24559	0.0261354	0.00412616	0.985896	7.26968
24560	0.0270509	0.000963554	0.996128	26.8419
24561	0.0102972	0.00234976	0.991392	12.418
24562	0.361494	0.0149542	0.925479	2.06721
24563	0.0185629	0.00309085	0.989254	9.45649
24564	0.154721	0.00971154	0.954509	3.07711
24565	0.0202092	0.00140179	0.996378	19.6036
24566	0.00722734	0.0019928	0.992194	14.6002
24567	0.0445149	0.00379668	0.986727	7.80637
24568	0.184707	0.0126908	0.946403	2.47654
24569	0.0761061	0.00488562	0.980385	6.26471
24570	0.233856	0.00226156	0.990975	12.2868
24571	0.00525764	0.00209583	0.991417	13.738
24572	0.00188662	0.000628874	0.997611	37.9288
24573	0.0169834	0.00139702	0.994538	19.9397
24574	0.486182	0.0220499	0.867813	1.40647
24575	0.00313435	0.00103585	0.996696	25.2858
24576	0.00290006	0.00217939	0.994936	12.7819
24577	0.0340655	0.00641059	0.977124	4.58534
24578	0.00142127	0.000763935	0.996711	32.3097
24579	0.0468922	0.00320438	0.986415	9.25582
24580	0.0035456	0.00164993	0.995584	16.6164
24581	0.00636825	0.00177719	0.994433	16.3058
24582	0.00654305	0.00197627	0.99335	14.301
24583	0.0404437	0.00450381	0.977501	6.7234
24584	0.0517874	0.00586306	0.978611	5.13154
24585	0.0497897	0.0044907	0.984555	6.63393
24586	0.0056288	0.0020517	0.995166	13.847
24587	0.0043479	0.00107122	0.995816	24.7478
24588	0.0117386	0.00195353	0.990477	14.1273
24589	0.0135445	0.0027161	0.990468	10.7699
24590	0.126204	0.00605708	0.974099	4.99921
24591	0.0669226	0.0067021	0.96773	4.52587
24592	0.0136989	0.00206591	0.992016	13.6841
24593	0.0216772	0.00302976	0.987934	9.74705
24594	0.00407413	0.0010005	0.996537	26.2364
24595	0.00414332	0.00116193	0.996116	23.1089
24596	0.0979869	0.00392021	0.983358	7.73713
24597	0.0569836	0.00305401	0.985021	9.88511
24598	0.0346515	0.00336387	0.987105	8.85646
24599	0.0376878	0.00483897	0.980243	6.27598
24600	0.0538812	0.00312158	0.987743	9.50803
24601	0.0140887	0.00209928	0.990945	13.738
24602	0.0109442	0.00200386	0.990441	14.3599
24603	0.0644895	0.0101948	0.948939	3.01334
24604	0.00577412	0.00129735	0.994445	21.2771
24605	0.0153027	0.00231584	0.990888	12.5973
24606	0.0433288	0.00294741	0.986331	10.0851
24607	0.0140953	0.00201879	0.991833	14.2426
24608	0.0119598	0.0018462	0.993696	15.372
24609	0.00427183	0.00131161	0.993052	21.0208
24610	0.0400753	0.00325325	0.988157	9.11082
24611	0.0086617	0.00171241	0.992965	16.5377
24612	0.00253226	0.000892149	0.995321	28.8384
24613	0.00260767	0.00106137	0.99638	25.2858
24614	0.00261168	0.00134541	0.995412	19.9397
24615	0.00547672	0.00354326	0.988811	7.96677
24616	0.0112694	0.00269921	0.989436	10.9387
24617	0.0275975	0.00253279	0.991042	11.5928
24618	0.114801	0.00573504	0.974298	5.37665
24619	0.0174555	0.00255468	0.989642	11.5163
24620	0.0863179	0.00331922	0.987607	8.9703
24621	0.0276232	0.00540982	0.980916	5.41839
24622	0.00574004	0.00262253	0.989641	10.7699
24623	0.0898749	0.00761378	0.961463	4.01086
24624	0.00836317	0.0024587	0.991173	11.7887
24625	0.150382	0.00729467	0.969925	4.18901
24626	0.368438	0.00238613	0.989624	11.8689
24627	0.03285	0.00407096	0.986173	7.44018
24628	0.00872901	0.00127279	0.993019	21.4076
24629	0.425929	0.00635729	0.972718	4.8064
24630	0.0693678	0.00397808	0.983519	7.686
24631	0.00896849	0.00179915	0.992392	15.8611
24632	0.0172179	0.00192112	0.992604	14.8487
24633	0.00268297	0.00145853	0.99495	18.9644
24634	0.0112046	0.00175072	0.993136	16.0804
24635	0.0110698	0.00226753	0.991669	12.6429
24636	0.0260499	0.00300163	0.98789	9.74705
24637	0.0625294	0.00366595	0.984819	8.172
24638	0.0623165	0.00198205	0.993319	14.5394
24639	0.00385962	0.00108179	0.995069	24.9246
24640	0.0314032	0.00346105	0.985875	8.63724
24641	0.490907	0.0158746	0.914227	1.9681
24642	0.167541	0.00463389	0.979363	6.51016
24643	0.0874274	0.00116951	0.996397	22.8068
24644	0.00887927	0.00279189	0.991113	10.3238
24645	0.0820603	0.00263072	0.989332	11.1841
24646	0.00296522	0.000778578	0.996084	30.0814
24647	0.186592	0.0160725	0.907701	2.07582
24648	0.0303739	0.0038536	0.985621	7.686
24649	0.0196733	0.00314133	0.986456	9.28044
24650	0.0148663	0.00273853	0.990884	10.5741
24651	0.215545	0.0067969	0.972981	4.53764
24652	0.158427	0.00972334	0.948011	3.16647
24653	0.0230677	0.00173099	0.993574	16.4596
24654	0.0111182	0.00167889	0.993435	16.6164
24655	0.00148671	0.00079352	0.996303	32.0133
24656	0.0323683	0.00342614	0.987958	8.879
24657	0.0282986	0.00146017	0.994368	18.8619
24658	0.00952098	0.00083691	0.995027	30.343
24659	0.0117991	0.00444271	0.985137	6.40265
24660	0.00427835	0.00178068	0.991938	14.0703
24661	0.0171737	0.00222505	0.99102	13.0691
24662	0.00343899	0.000958861	0.996326	27.694
24663	0.467176	0.00178702	0.994088	15.6477
24664	0.0239383	0.000590957	0.997787	40.1086
24665	0.00599058	0.00238555	0.991762	12.0326
24666	0.00470695	0.00119037	0.995609	22.8068
24667	0.0407497	0.00437111	0.980344	6.77562
24668	0.00769948	0.00121901	0.996006	22.0851
24669	0.00478534	0.00148977	0.994556	18.6601
24670	0.0561429	0.00334345	0.987759	8.90165
24671	0.0117366	0.00214617	0.990605	13.3695
24672	0.0871282	0.00390327	0.986307	7.63555
24673	0.0517308	0.00211458	0.991599	13.5776
24674	0.0237375	0.00465638	0.980944	6.5468
24675	0.0136883	0.00353914	0.987515	8.4083
24676	0.0105818	0.00177737	0.993515	16.1548
24677	0.0206463	0.00226028	0.993472	12.6889
24678	0.00352835	0.00238208	0.993839	12.1161
24679	0.0318842	0.00336148	0.985887	8.879
24680	0.00335778	0.00152875	0.994465	18.3655
24681	0.01974	0.00115751	0.995838	22.9569
24682	0.00320383	0.00169398	0.99432	16.9391
24683	0.00256866	0.000556843	0.997269	41.541
24684	0.0448962	0.00476949	0.981019	6.32146
24685	0.0175074	0.00358232	0.984125	8.46953
24686	0.0778878	0.00235589	0.990783	12.2437
24687	0.0183261	0.00350595	0.987668	8.172
24688	0.00215373	0.00119451	0.995348	22.6587
24689	0.0319649	0.00480983	0.978791	6.18696
24690	0.00539362	0.0013919	0.993476	20.0543
24691	0.0120342	0.00148029	0.994012	18.9644
24692	0.110497	0.00963881	0.957941	3.09897
24693	0.0163963	0.00130888	0.995133	20.5262
24694	0.0053751	0.00109279	0.996218	24.0651
24695	0.00684858	0.00174132	0.991474	16.1548
24696	0.0197879	0.0029076	0.986684	10.0851
24697	0.00970935	0.00238036	0.989854	12.1161
24698	0.169933	0.0058093	0.975682	5.27904
24699	0.0028731	0.00173284	0.993995	16.23
24700	0.0842602	0.00390447	0.983002	7.73713
24701	0.016524	0.00332117	0.987644	9.01666
24702	0.00955003	0.00209415	0.993057	13.738
24703	0.0126977	0.00164668	0.994354	17.2745
24704	0.0556462	0.00276418	0.988963	10.6711
24705	0.193659	0.00396776	0.986029	7.50418
24706	0.00602973	0.00098982	0.996476	26.637
24707	0.0200425	0.00145418	0.993169	19.068
24708	0.0808665	0.00457222	0.98173	6.63393
24709	0.0127914	0.00261843	0.988629	10.9731
24710	0.0244126	0.00315146	0.984448	9.35508
24711	0.0172175	0.00380242	0.986222	7.75432
24712	0.114114	0.00331229	0.986206	9.06349
24713	0.0900327	0.00368422	0.980668	8.13391
24714	0.0040557	0.00131585	0.994645	20.7705
24715	0.0191508	0.00442585	0.984691	6.33293
24716	0.140293	0.00432658	0.982751	6.96496
24717	0.0322627	0.00264816	0.987909	11.0077
24718	0.197317	0.00627696	0.970212	4.87353
24719	0.00459446	0.000796251	0.99638	32.0133
24720	0.00440384	0.00257681	0.991414	10.8705
24721	0.00496657	0.00273521	0.991237	10.7038
24722	0.00410754	0.00272114	0.992748	10.3238
24723	0.0699	0.00581812	0.977889	5.31928
24724	0.1104	0.00897893	0.956012	3.43112
24725	0.00657116	0.00178399	0.993428	15.7893
24726	0.00428936	0.00122171	0.994363	21.9462
24727	0.033211	0.00478856	0.979843	6.356
24728	0.0424078	0.00322818	0.987164	9.35508
24729	0.00132151	0.000479725	0.997723	46.5259
24730	0.0824265	0.00742225	0.964429	4.11491
24731	0.0206378	0.0040589	0.98442	7.04938
24732	0.00280575	0.00130753	0.994658	21.0208
24733	0.1521	0.00345351	0.98704	8.68021
24734	0.0247944	0.00175815	0.993274	16.0804
24735	0.132308	0.00520276	0.980153	5.85477
24736	0.0443508	0.00785084	0.966005	3.72406
24737	0.189707	0.0149591	0.92418	2.09955
24738	0.0139088	0.00387276	0.983616	7.87685
24739	0.00544411	0.000747231	0.996185	32.9193
24740	0.0312843	0.00181226	0.992479	15.8611
24741	0.00437695	0.00168548	0.992502	16.3824
24742	0.00293698	0.00214692	0.99392	12.8288
24743	0.0549705	0.00124115	0.995461	21.809
24744	0.0133308	0.00149835	0.993074	18.6601
24745	0.00249246	0.000854816	0.995951	29.8243
24746	0.174344	0.00438059	0.983772	6.90979
24747	0.0458391	0.00493459	0.977559	6.0686
24748	0.0177497	0.0021195	0.991275	13.5776
24749	0.0103896	0.0024921	0.989911	11.4034
24750	0.0358957	0.0061258	0.977016	5.14667
24751	0.00719247	0.00219694	0.991277	13.2679
24752	0.00199905	0.00123229	0.994911	22.2258
24753	0.0154855	0.0014718	0.99385	18.8619
24754	0.00959519	0.00258889	0.991265	11.3294
24755	0.0474826	0.00724837	0.973037	4.15905
24756	0.0186077	0.00304129	0.98778	9.6929
24757	0.00751866	0.0030146	0.989416	9.6929
24758	0.00436729	0.00192675	0.993319	15.0407
24759	0.0350155	0.00303692	0.986664	9.80181
24760	0.0390389	0.00543005	0.979423	5.73922
24761	0.0103313	0.00182855	0.993014	15.7182
24762	0.0030676	0.00079666	0.996285	32.0133
24763	0.00607057	0.00172666	0.99251	16.4596
24764	0.244115	0.00982258	0.95814	3.15501
24765	0.0138683	0.00119174	0.994248	22.2258
24766	0.00329004	0.000827003	0.995925	30.6092
24767	0.00758621	0.00286851	0.990287	10.2631
24768	0.00416881	0.00107611	0.996039	24.7478
24769	0.318203	0.00396552	0.985539	7.60228
24770	0.0294978	0.00775785	0.972813	3.93399
24771	0.0032086	0.00128344	0.996148	21.2771
24772	0.0176653	0.00194202	0.99202	14.5394
24773	0.475938	0.0134467	0.930597	2.28816
24774	0.0294869	0.00271601	0.989307	10.8368
24775	0.0137021	0.00278104	0.990678	10.3544
24776	0.0499101	0.00547563	0.975867	5.53002
24777	0.0288662	0.00231294	0.99153	12.6429
24778	0.0285042	0.00462304	0.98189	6.59631
24779	0.0274897	0.00175779	0.992349	16.3824
24780	0.0614446	0.00401931	0.985634	7.52036
24781	0.0396268	0.00480241	0.978891	6.37924
24782	0.00253941	0.00167782	0.99466	16.8572
24783	0.00631032	0.00245351	0.991133	11.9094
24784	0.438682	0.00444867	0.981677	6.85549
24785	0.26386	0.00666378	0.971211	4.59138
24786	0.0168792	0.00319186	0.989274	9.45649
24787	0.034654	0.00126163	0.994676	21.6736
24788	0.0396513	0.00360956	0.986972	8.22982
24789	0.0342667	0.00303878	0.988298	9.63935
24790	0.0329345	0.00120935	0.995947	22.5126
24791	0.186891	0.00748782	0.967553	4.06695
24792	0.0449619	0.00413308	0.984431	7.22452
24793	0.0274979	0.00266917	0.987578	10.9045
24794	0.0429212	0.00380573	0.985333	7.75432
24795	0.015797	0.00116314	0.994547	23.1089
24796	0.0165537	0.00311449	0.98653	9.01666
24797	0.0540989	0.00431655	0.983017	7.07798
24798	0.00371216	0.00138296	0.994772	20.0543
24799	0.0150326	0.00107311	0.995868	24.9246
24800	0.0190499	0.00151262	0.994451	18.6601
24801	0.0219856	0.00135478	0.995057	20.4061
24802	0.0707212	0.00530296	0.976673	5.71104
24803	0.0261476	0.0066468	0.975177	4.48515
24804	0.0388618	0.00297973	0.98821	9.82942
24805	0.0148268	0.0020763	0.991468	14.0138
24806	0.00330967	0.00122078	0.995072	22.2258
24807	0.00297638	0.000952804	0.996413	27.4759
24808	0.0174763	0.0018886	0.993567	15.1058
24809	0.00605779	0.00250728	0.990604	11.3294
24810	0.00683347	0.00225144	0.994191	12.552
24811	0.00601669	0.00233983	0.99047	12.418
24812	0.12979	0.00763835	0.959773	3.91632
24813	0.00650302	0.00233745	0.992935	12.507
24814	0.428704	0.00436783	0.982272	6.86899
24815	0.0296095	0.00305675	0.986013	9.35508
24816	0.0321475	0.0036036	0.983896	8.42861
24817	0.0449501	0.0029845	0.98812	9.99841
24818	0.00992833	0.0021633	0.991698	13.0203
24819	0.0736451	0.0031352	0.987178	9.56012
24820	0.0070035	0.00208438	0.992177	14.1273
24821	0.223532	0.00497477	0.977536	6.0686
24822	0.00803316	0.00165996	0.993405	16.23
24823	0.00666396	0.00189368	0.993489	15.0407
24824	0.0685446	0.00449211	0.980322	6.6088
24825	0.0145368	0.003291	0.986475	9.0871
24826	0.0153989	0.00243471	0.990981	11.9094
24827	0.00724683	0.00182519	0.992235	15.5086
24828	0.0953552	0.00359883	0.98619	8.36797
24829	0.0414861	0.00286824	0.988428	10.233
24830	0.00566245	0.00100189	0.99457	26.0406
24831	0.0278528	0.00147032	0.994533	19.2787
24832	0.0140552	0.001805	0.993073	15.9335
24833	0.0163204	0.00303718	0.9873	9.63935
24834	0.00293039	0.00173486	0.994684	16.23
24835	0.0201969	0.00341992	0.983931	8.879
24836	0.00943923	0.00174734	0.995291	16.1548
24837	0.0270055	0.00439394	0.983442	6.86899
24838	0.00506683	0.00160722	0.994173	17.5349
24839	0.0501051	0.00688605	0.968338	4.46221
24840	0.414937	0.0187199	0.893271	1.69555
24841	0.00557797	0.00182585	0.993221	15.7182
24842	0.0226042	0.00135877	0.994216	20.1702
24843	0.011039	0.00201118	0.991178	14.2426
24844	0.0131078	0.0021177	0.99225	13.738
24845	0.00328483	0.00124506	0.996826	21.4076
24846	0.0104349	0.0021608	0.989854	13.3185
24847	0.0187985	0.000976077	0.995757	26.8419
24848	0.221405	0.00207687	0.994327	13.6841
24849	0.00397466	0.00132183	0.994123	21.0208
24850	0.0189109	0.00401824	0.985381	7.45608
24851	0.386783	0.00958396	0.959135	3.2734
24852	0.0745101	0.0045373	0.979141	6.71047
24853	0.0880977	0.00834457	0.96271	3.69645
24854	0.00219235	0.00244393	0.993887	11.8689
24855	0.00337352	0.00179133	0.995284	15.9335
24856	0.00186932	0.00132004	0.995071	20.4061
24857	0.0158955	0.0038387	0.9855	7.78894
24858	0.0172209	0.00235702	0.990479	10.6062
24859	0.479624	0.00833115	0.964919	3.70037
24860	0.032711	0.00112111	0.995615	23.9003
24861	0.00445713	0.00136794	0.994089	20.1702
24862	0.0240257	0.00153297	0.992956	18.3655
24863	0.101724	0.00339846	0.986744	8.90165
24864	0.00506607	0.0020663	0.993188	13.9578
24865	0.104104	0.00375437	0.984706	8.02171
24866	0.00225863	0.000964262	0.996912	26.2364
24867	0.0461706	0.00303381	0.988125	9.56012
24868	0.0189693	0.00265823	0.990651	11.0425
24869	0.0027689	0.000817053	0.996283	31.1558
24870	0.0427917	0.00563096	0.974571	5.40162
24871	0.0749724	0.00355228	0.98289	8.49014
24872	0.00451328	0.00252853	0.993608	11.5928
24873	0.0461595	0.00548643	0.982755	5.50386
24874	0.0143473	0.00229666	0.992495	12.7819
24875	0.00197787	0.000720054	0.996533	34.549
24876	0.032683	0.00130732	0.99408	20.8949
24877	0.00895383	0.0007005	0.997165	34.8945
24878	0.0018585	0.000843958	0.996457	30.0814
24879	0.00311771	0.00164896	0.99456	17.0217
24880	0.0994404	0.00387607	0.984344	7.78894
24881	0.0212642	0.00265016	0.990823	11.0077
24882	0.0138516	0.00286585	0.989881	10.2631
24883	0.352202	0.00192661	0.991864	15.0407
24884	0.00426701	0.000805787	0.997055	31.7222
24885	0.0202843	0.00280929	0.987886	10.4163
24886	0.0389353	0.00218932	0.991615	13.2679
24887	0.00587532	0.00216507	0.994073	13.2679
24888	0.0178595	0.00274002	0.989936	10.6711
24889	0.00399945	0.0025008	0.992045	11.8689
24890	0.342147	0.00725304	0.967424	4.22451
24891	0.00317166	0.0012164	0.996312	22.2258
24892	0.0435362	0.00462752	0.979993	6.47392
24893	0.00674959	0.00201319	0.991938	14.1847
24894	0.003671	0.0012054	0.995023	22.6587
24895	0.396619	0.0102818	0.944816	2.95215
24896	0.0326269	0.00208566	0.989504	13.847
24897	0.0388461	0.0037392	0.983249	8.00332
24898	0.133708	0.00613693	0.971526	5.02078
24899	0.0218505	0.00302419	0.988969	9.82942
24900	0.00750231	0.00236349	0.990762	12.2009
24901	0.0062685	0.001791	0.993704	16.0066
24902	0.00994654	0.00423748	0.984387	6.97889
24903	0.0109175	0.00211728	0.990121	13.1677
24904	0.00914753	0.00420556	0.988226	7.03517
24905	0.00223978	0.000713479	0.997178	34.549
24906	0.0144049	0.00179609	0.993522	15.7893
24907	0.0045654	0.0010611	0.997191	24.7478
24908	0.0560717	0.00445014	0.982315	6.81532
24909	0.0086762	0.00229183	0.991488	12.7352
24910	0.021106	0.00223879	0.992326	12.9239
24911	0.0380777	0.00430678	0.982525	6.96496
24912	0.0220503	0.000938696	0.99696	27.694
24913	0.01433	0.00432654	0.982096	6.85549
24914	0.00698955	0.00170541	0.993229	16.23
24915	0.397041	0.00295367	0.987966	9.88511
24916	0.0408752	0.00254515	0.990341	11.4408
24917	0.013263	0.0015376	0.994389	18.08
24918	0.0470274	0.00279137	0.988862	10.5741
24919	0.00932283	0.00253022	0.992539	11.5928
24920	0.00431936	0.00161862	0.994572	17.4472
24921	0.00607125	0.00176459	0.993053	15.5779
24922	0.0217619	0.00160903	0.992699	17.1894
24923	0.0703528	0.00347144	0.985441	8.53165
24924	0.0363373	0.00288161	0.987571	10.2631
24925	0.00440278	0.00117287	0.994302	22.9569
24926	0.0385385	0.003957	0.982576	7.47205
24927	0.0757912	0.00322458	0.984412	9.25582
24928	0.00586799	0.000750452	0.996573	33.2328
24929	0.00303096	0.000970997	0.997439	27.05
24930	0.0839553	0.00347771	0.985456	8.61591
24931	0.0757104	0.00294668	0.987581	10.1143
24932	0.022689	0.00409338	0.986016	7.3154
24933	0.0106738	0.00161232	0.993647	17.3604
24934	0.00773241	0.00347828	0.988839	8.28847
24935	0.00977718	0.00108935	0.995959	24.4017
24936	0.126581	0.0033659	0.986784	8.92441
24937	0.00238379	0.000586918	0.996887	40.1086
24938	0.0349243	0.00270411	0.990392	11.0077
24939	0.0281953	0.00371061	0.985993	7.96677
24940	0.0111915	0.00250528	0.990929	11.7887
24941	0.00221315	0.000870748	0.997616	29.5716
24942	0.00436148	0.00187562	0.9937	15.1058
24943	0.10975	0.00413308	0.984201	7.2096
24944	0.0368741	0.00234136	0.99158	12.5973
24945	0.124895	0.00869894	0.961302	3.53541
24946	0.00457643	0.00147656	0.994022	19.068
24947	0.00949982	0.0014813	0.996084	18.4627
24948	0.0153697	0.00225972	0.990424	12.7352
24949	0.177921	0.0108055	0.939173	2.82546
24950	0.00368705	0.00116906	0.995129	22.9569
24951	0.00533454	0.00148282	0.993805	18.7605
24952	0.0494304	0.00309283	0.986325	9.6929
24953	0.00524632	0.00134313	0.993685	20.4061
24954	0.0129255	0.00142088	0.995108	19.7144
24955	0.00243478	0.000732265	0.997207	34.2103
24956	0.00151171	0.000850902	0.997729	30.0814
24957	0.0110039	0.00123861	0.995998	21.809
24958	0.0060902	0.00160651	0.992782	17.5349
24959	0.0260427	0.00315833	0.98842	9.38023
24960	0.0880944	0.004274	0.983401	6.96496
24961	0.00789753	0.0019519	0.992379	14.6002
24962	0.0238766	0.00368596	0.985632	8.19119
24963	0.00964728	0.002119	0.991511	13.4728
24964	0.0829208	0.00554415	0.975989	5.63723
24965	0.0467726	0.00177401	0.991839	15.9335
24966	0.00723411	0.00164297	0.994098	16.0066
24967	0.0285409	0.00311079	0.986861	9.40551
24968	0.0201459	0.00138875	0.995042	19.8264
24969	0.00397156	0.00115157	0.996308	23.4191
24970	0.0106216	0.00224928	0.991829	12.7352
24971	0.0300214	0.00375608	0.985225	8.02171
24972	0.021139	0.00362306	0.98276	8.28847
24973	0.0222394	0.00610706	0.973349	4.98492
24974	0.0138522	0.00199808	0.990128	14.2426
24975	0.0251315	0.0020396	0.992476	13.847
24976	0.00981161	0.00184078	0.992151	15.1058
24977	0.00110311	0.000803064	0.997682	30.88
24978	0.0342138	0.00292685	0.990862	10.233
24979	0.0019099	0.000552151	0.99727	42.0415
24980	0.0385881	0.00393186	0.984554	7.61888
24981	0.00343111	0.00118838	0.995077	22.5126
24982	0.0131908	0.0021098	0.992145	13.6306
24983	0.0143758	0.00126794	0.993662	20.8949
24984	0.0194506	0.00500843	0.982326	5.37665
24985	0.0772354	0.00250551	0.990203	11.4784
24986	0.0228429	0.00425683	0.983329	7.13588
24987	0.0018246	0.000565626	0.997643	41.541
24988	0.0406629	0.00162329	0.994481	17.1894
24989	0.0149984	0.00272943	0.987799	10.7368
24990	0.012169	0.00304453	0.987677	9.80181
24991	0.00663985	0.00305995	0.989827	9.15865
24992	0.00462011	0.00211792	0.99396	13.4728
24993	0.00509206	0.00224411	0.992317	12.8762
24994	0.00385624	0.00131556	0.995635	19.1728
24995	0.345699	0.00438977	0.98131	6.86899
24996	0.00497828	0.00200401	0.993661	14.3599
24997	0.26011	0.00796529	0.964965	3.84724
24998	0.0289711	0.00443298	0.98451	6.74941
24999	0.0225439	0.00448383	0.983114	6.64656
25000	0.0388872	0.00278941	0.990998	10.6711
25001	0.208191	0.00659521	0.97596	4.58534
25002	0.0187529	0.00244603	0.9925	11.9502
25003	0.0104132	0.00235515	0.992629	12.3302
25004	0.00641002	0.00150061	0.994351	18.9644
25005	0.00484759	0.00175703	0.993664	16.0804
25006	0.00878071	0.00198332	0.992672	14.4192
25007	0.00221769	0.00142444	0.994955	18.4627
25008	0.0489767	0.00394522	0.983987	7.60228
25009	0.00241021	0.000995125	0.996584	26.637
25010	0.0122459	0.0016186	0.995641	17.7129
25011	0.0130275	0.00689589	0.97354	4.27628
25012	0.0328908	0.008082	0.964389	3.8858
25013	0.0152998	0.0051143	0.983092	5.66468
25014	0.0310228	0.00770781	0.973821	4.02474
25015	0.155145	0.00348508	0.98605	8.57358
25016	0.0834678	0.00936533	0.952399	3.21905
25017	0.0227561	0.00550682	0.975516	5.50386
25018	0.0668071	0.00149792	0.995497	18.6601
25019	0.0927127	0.00606	0.974318	5.02802
25020	0.00449117	0.00198613	0.994455	14.301
25021	0.00298799	0.00152957	0.993843	17.9868
25022	0.231807	0.0124007	0.942063	2.52675
25023	0.00904636	0.0015885	0.993496	17.5349
25024	0.00797602	0.00526382	0.984517	5.70171
25025	0.00339278	0.00131538	0.994714	20.8949
25026	0.0327438	0.00343868	0.98825	8.61591
25027	0.0988402	0.00351934	0.985431	8.49014
25028	0.0221786	0.00253026	0.988368	11.6704
25029	0.00682499	0.00180266	0.99114	15.6477
25030	0.0287311	0.00305189	0.987171	9.6929
25031	0.0258586	0.0041928	0.983573	7.1505
25032	0.0563262	0.00228745	0.990642	12.8288
25033	0.0336341	0.000918052	0.995029	28.8384
25034	0.183478	0.00627917	0.975271	4.77352
25035	0.0360023	0.00248864	0.990721	11.9502
25036	0.0289936	0.00104514	0.995581	25.2858
25037	0.00231997	0.000895108	0.99671	29.0787
25038	0.355412	0.00440219	0.983076	6.74941
25039	0.0556281	0.00342699	0.987347	8.61591
25040	0.0612967	0.00399247	0.985238	7.5693
25041	0.00288535	0.00168613	0.993242	16.6959
25042	0.00763608	0.00119711	0.994763	22.6587
25043	0.0409556	0.00135435	0.995675	20.2875
25044	0.00665857	0.00195677	0.992755	14.9762
25045	0.0478553	0.00528348	0.977909	5.69241
25046	0.00932315	0.00185378	0.992183	15.372
25047	0.0121749	0.00275867	0.989113	10.8368
25048	0.117333	0.00331617	0.987973	8.92441
25049	0.023893	0.00202221	0.991128	14.301
25050	0.00980009	0.00187828	0.99374	14.6615
25051	0.0014401	0.000670235	0.996785	36.3484
25052	0.0276649	0.00401907	0.98475	7.45608
25053	0.0122457	0.00374104	0.990797	7.5693
25054	0.0501691	0.00366192	0.985683	8.13391
25055	0.00317551	0.00148011	0.995153	18.6601
25056	0.0178448	0.00251042	0.99038	11.6704
25057	0.0654977	0.00640252	0.968501	4.83303
25058	0.0241798	0.00351756	0.987502	8.49014
25059	0.0131131	0.00233422	0.989942	12.418
25060	0.0438831	0.00473676	0.984053	6.41442
25061	0.318258	0.00594968	0.976563	5.15428
25062	0.00414001	0.00109187	0.994858	24.5736
25063	0.0439122	0.00529291	0.977685	5.7298
25064	0.0200182	0.00311375	0.989788	9.50803
25065	0.00453266	0.00238324	0.993001	12.1583
25066	0.475664	0.0140486	0.932958	2.25416
25067	0.127529	0.00611122	0.971409	5.01357
25068	0.0120023	0.00112634	0.994758	23.7377
25069	0.054954	0.00518653	0.980638	5.78681
25070	0.0189763	0.00447645	0.983285	6.6088
25071	0.0235142	0.00399383	0.983648	7.47205
25072	0.0172017	0.00702554	0.976788	4.2194
25073	0.00290489	0.00143429	0.994937	19.3858
25074	0.00653583	0.00410799	0.986825	7.13588
25075	0.445306	0.003164	0.990048	9.534
25076	0.461738	0.0152024	0.926687	1.99968
25077	0.0283762	0.00323389	0.988132	9.25582
25078	0.0173482	0.00166862	0.991158	16.9391
25079	0.00450359	0.00168995	0.993923	16.3824
25080	0.015177	0.00146229	0.995583	19.068
25081	0.0481983	0.00394466	0.981396	7.72001
25082	0.144907	0.00475628	0.97912	6.40265
25083	0.300422	0.00504403	0.980729	6.00593
25084	0.0266073	0.00531967	0.977995	5.64635
25085	0.0019807	0.000399775	0.998555	52.8704
25086	0.0373162	0.00271456	0.988915	10.8368
25087	0.0376043	0.00404028	0.983704	7.40859
25088	0.0873268	0.00376323	0.985526	8.00332
25089	0.0224947	0.0016889	0.992945	16.6164
25090	0.0102448	0.00121427	0.996105	22.2258
25091	0.10932	0.00393144	0.983058	7.65229
25092	0.00337401	0.00239989	0.993715	11.9094
25093	0.498345	0.00356808	0.988086	8.51084
25094	0.0233831	0.00221774	0.988133	12.7352
25095	0.4696	0.0393677	0.696347	0.792515
25096	0.0655884	0.00437375	0.978752	6.81532
25097	0.00198558	0.000586648	0.997799	40.1086
25098	0.0331639	0.00533366	0.973008	5.109
25099	0.0122516	0.00153706	0.993616	18.08
25100	0.00946219	0.00301985	0.98998	9.9132
25101	0.0140265	0.0027962	0.987712	10.6062
25102	0.00577233	0.00180329	0.99409	15.7893
25103	0.0200543	0.00371946	0.983478	8.05877
25104	0.042406	0.00223286	0.990631	13.1182
25105	0.00414967	0.00199963	0.9941	14.0703
25106	0.0108958	0.00225002	0.991917	12.6429
25107	0.0124625	0.00136252	0.993778	20.2875
25108	0.0776491	0.00543842	0.9769	5.60104
25109	0.00981962	0.00257549	0.988696	11.4408
25110	0.00398414	0.00109242	0.995565	24.7478
25111	0.00532705	0.00124117	0.995775	21.9462
25112	0.0105982	0.00184673	0.990906	15.5086
25113	0.0371312	0.00258927	0.989129	11.4784
25114	0.0437194	0.00511438	0.979207	5.90431
25115	0.0719638	0.00296694	0.988113	9.82942
25116	0.0136015	0.00182492	0.994094	15.5086
25117	0.0294841	0.00429107	0.981384	7.04938
25118	0.00322968	0.00094616	0.997408	27.694
25119	0.495774	0.0184736	0.896008	1.6664
25120	0.0347413	0.00624354	0.977609	4.78662
25121	0.281733	0.00224143	0.988502	12.7819
25122	0.0268882	0.00191475	0.992429	14.9762
25123	0.103522	0.00738341	0.965609	4.16402
25124	0.0124728	0.00356877	0.988921	8.3082
25125	0.0528346	0.00538162	0.98366	5.48655
25126	0.0137029	0.00339675	0.988574	8.65867
25127	0.0118486	0.0019339	0.991914	14.8487
25128	0.0621667	0.00270764	0.990524	10.9045
25129	0.0281921	0.00367405	0.987886	8.24928
25130	0.00199434	0.000890329	0.996529	28.602
25131	0.0558871	0.00462997	0.980177	6.57146
25132	0.0133416	0.000726255	0.997	33.8781
25133	0.0274466	0.00279319	0.988979	10.6711
25134	0.0121499	0.00236173	0.993231	12.2437
25135	0.0175321	0.0026212	0.988768	11.2201
25136	0.00318863	0.00124851	0.995044	21.6736
25137	0.0543623	0.00347861	0.984615	8.59469
25138	0.0495048	0.00368798	0.983904	8.19119
25139	0.0288288	0.00406754	0.984391	7.28485
25140	0.0538105	0.00525308	0.975701	5.7298
25141	0.00282605	0.00121116	0.995758	21.809
25142	0.0483618	0.0031626	0.986693	9.30519
25143	0.04342	0.00353987	0.985768	8.44902
25144	0.0378382	0.00232181	0.99093	12.552
25145	0.0364845	0.00502335	0.978929	5.63723
25146	0.00108478	0.000373747	0.998811	55.388
25147	0.0133313	0.00138811	0.993037	19.8264
25148	0.00707523	0.00218122	0.990936	13.4209
25149	0.00825348	0.0026579	0.99101	10.7038
25150	0.0189545	0.0044272	0.978216	6.76249
25151	0.0135277	0.00098546	0.997052	26.4352
25152	0.025491	0.00315334	0.986338	9.48219
25153	0.00630383	0.00163367	0.99163	16.9391
25154	0.00224046	0.00155858	0.995575	17.6235
25155	0.00505803	0.00100257	0.995764	26.2364
25156	0.0390788	0.00511488	0.979597	5.92436
25157	0.00393363	0.00146475	0.994574	19.2787
25158	0.0142392	0.00114316	0.994042	23.7377
25159	0.0105609	0.00291243	0.987573	9.94144
25160	0.0756606	0.00356975	0.987248	8.36797
25161	0.0115045	0.00253171	0.987996	11.4408
25162	0.00876092	0.00277785	0.990495	10.4474
25163	0.0111894	0.00161544	0.992512	17.5349
25164	0.00107367	0.000709717	0.996932	34.8945
25165	0.0245644	0.00143015	0.993941	19.2787
25166	0.0827491	0.00573717	0.973761	5.38495
25167	0.0200246	0.00265902	0.987861	11.1129
25168	0.0028305	0.00127917	0.99623	21.4076
25169	0.00948595	0.00171411	0.99361	16.3824
25170	0.00850859	0.00232465	0.989797	12.552
25171	0.0228637	0.00266191	0.990267	10.9387
25172	0.00324844	0.000843518	0.99622	30.0814
25173	0.00453279	0.00150183	0.994158	18.6601
25174	0.00810845	0.00383097	0.985556	7.73713
25175	0.0407426	0.00305816	0.987071	9.6128
25176	0.465515	0.0151894	0.924009	2.07582
25177	0.00217785	0.00161322	0.995441	17.2745
25178	0.142512	0.0054728	0.975378	5.61004
25179	0.0312475	0.00288218	0.987762	10.1437
25180	0.0293094	0.0058058	0.976877	5.25519
25181	0.0685943	0.00623502	0.972336	4.94256
25182	0.0854307	0.00368635	0.985234	8.15291
25183	0.00259119	0.00082447	0.995767	30.88
25184	0.00521993	0.00213543	0.991446	13.6306
25185	0.0394684	0.00322833	0.985074	9.15865
25186	0.00105157	0.0010336	0.99625	25.4704
25187	0.0118121	0.00619887	0.974671	4.91471
25188	0.31228	0.00276241	0.989795	10.7699
25189	0.0439883	0.00239936	0.990313	11.9502
25190	0.00331135	0.00139569	0.993505	19.9397
25191	0.0454995	0.0039269	0.984099	7.66911
25192	0.0129119	0.00396529	0.983074	7.5366
25193	0.00691555	0.00227497	0.992664	12.7819
25194	0.00663497	0.00250714	0.99036	11.5545
25195	0.0129961	0.000976274	0.996109	26.637
25196	0.0201231	0.00342426	0.987486	8.65867
25197	0.0214039	0.00244407	0.990312	12.0326
25198	0.0249438	0.0026395	0.988168	11.1484
25199	0.146395	0.00332135	0.988989	9.04001
25200	0.00898686	0.00136874	0.993844	20.0543
25201	0.0619328	0.00312856	0.987238	9.56012
25202	0.0498816	0.00251359	0.988488	11.6704
25203	0.0375996	0.00228096	0.990511	12.7352
25204	0.0102547	0.000984812	0.995429	26.637
25205	0.00430154	0.0022143	0.993155	13.1182
25206	0.0286233	0.00341636	0.987822	8.72361
25207	0.0244925	0.00254851	0.98996	11.3663
25208	0.11081	0.00698354	0.970636	4.41144
25209	0.498537	0.00163786	0.994869	17.0217
25210	0.0854498	0.00599347	0.978695	5.07925
25211	0.0517073	0.00275808	0.987517	10.6711
25212	0.0420974	0.00259815	0.989078	11.5163
25213	0.0100751	0.00187033	0.992892	14.9122
25214	0.00525889	0.00206892	0.992808	14.0138
25215	0.0356646	0.00262319	0.989298	11.1129
25216	0.00792635	0.000910763	0.995681	28.3695
25217	0.0244453	0.00220989	0.991315	13.1677
25218	0.00840019	0.00345944	0.984164	8.76745
25219	0.00531435	0.00260755	0.990104	11.2201
25220	0.047224	0.00376193	0.987143	8.00332
25221	0.0116316	0.00202558	0.991665	13.9022
25222	0.00896211	0.00268863	0.989791	10.9387
25223	0.0518568	0.00622637	0.972014	4.83303
25224	0.00658509	0.00339123	0.990126	8.72361
25225	0.0337522	0.00414927	0.98022	7.22452
25226	0.00244739	0.000669906	0.995922	35.9737
25227	0.0103165	0.00161452	0.995082	17.5349
25228	0.0142273	0.000765104	0.997204	32.9193
25229	0.0916079	0.00443566	0.982858	6.71047
25230	0.174063	0.00859614	0.960013	3.59737
25231	0.00642402	0.00182521	0.993217	15.44
25232	0.00105255	0.000607936	0.997966	39.2073
25233	0.0191746	0.00295408	0.988086	9.9132
25234	0.0226626	0.00597695	0.975697	5.02802
25235	0.0223665	0.00313693	0.987985	9.48219
25236	0.00985323	0.00147933	0.995407	18.6601
25237	0.0142942	0.00162677	0.991983	17.0217
25238	0.101552	0.00428716	0.980185	6.90979
25239	0.198128	0.00611657	0.97308	5.03527
25240	0.356009	0.00181189	0.99314	15.8611
25241	0.00542045	0.00185818	0.993586	15.372
25242	0.0317754	0.00138543	0.994028	19.7144
25243	0.0507961	0.00161574	0.993309	17.4472
25244	0.038377	0.00421687	0.981811	7.00692
25245	0.0373677	0.00411297	0.984494	7.28485
25246	0.242089	0.010247	0.955763	2.92985
25247	0.0138093	0.00121558	0.995243	22.0851
25248	0.000731727	0.000496852	0.997975	45.3175
25249	0.00853373	0.00229896	0.990249	12.8288
25250	0.0225586	0.00461815	0.981168	6.53454
25251	0.065671	0.00362589	0.981551	8.21046
25252	0.0128447	0.00238402	0.99102	12.2437
25253	0.128629	0.00368163	0.985344	8.19119
25254	0.0127293	0.00346266	0.986484	8.55256
25255	0.0886654	0.00541054	0.980414	5.53002
25256	0.032091	0.00219288	0.991579	13.0203
25257	0.0216445	0.00246871	0.991185	11.9094
25258	0.0104882	0.00580312	0.977471	5.1619
25259	0.0656534	0.00382455	0.982233	7.77159
25260	0.0270894	0.00409732	0.985161	7.3462
25261	0.00306268	0.0013773	0.995669	20.0543
25262	0.0408542	0.00490859	0.980144	6.12183
25263	0.0234445	0.00171259	0.993113	16.4596
25264	0.0420376	0.00252571	0.989668	11.6315
25265	0.0471182	0.00350275	0.986509	8.38809
25266	0.188079	0.00275731	0.991447	10.5741
25267	0.0199724	0.00294454	0.987593	9.99841
25268	0.00384051	0.0016132	0.993622	17.6235
25269	0.23461	0.00840163	0.960538	3.63106
25270	0.0791026	0.00905072	0.961635	3.27955
25271	0.126509	0.00430584	0.984061	7.09237
25272	0.0324536	0.00600793	0.973143	5.06451
25273	0.315829	0.00109607	0.995378	24.2323
25274	0.0555905	0.00532598	0.976871	5.74867
25275	0.0458604	0.00403779	0.980215	7.39289
25276	0.0120625	0.00148728	0.994823	18.8619
25277	0.0201005	0.00160085	0.994312	17.4472
25278	0.0133774	0.002873	0.989088	10.2031
25279	0.0200749	0.00492988	0.979107	6.19795
25280	0.011855	0.00160546	0.993603	17.5349
25281	0.0557513	0.00322135	0.986994	9.33007
25282	0.00279289	0.000857946	0.996445	30.0814
25283	0.0270162	0.00438196	0.979746	6.81532
25284	0.0135351	0.00470709	0.982364	6.32146
25285	0.0409486	0.00189213	0.9918	14.9122
25286	0.0135048	0.00187087	0.993673	15.3046
25287	0.0768514	0.00646104	0.966835	4.69643
25288	0.0200679	0.00428405	0.984699	7.06365
25289	0.0166757	0.00247882	0.988965	11.749
25290	0.0129229	0.00209462	0.992461	13.847
25291	0.00694337	0.00233882	0.990083	12.552
25292	0.0361537	0.00487925	0.976624	6.2423
25293	0.0333529	0.00338144	0.985878	8.65867
25294	0.00768713	0.00178305	0.993777	16.0066
25295	0.0965021	0.00392114	0.984397	7.73713
25296	0.33206	0.00347522	0.988435	8.61591
25297	0.00667011	0.00145909	0.992547	19.068
25298	0.110702	0.00330294	0.989242	8.9473
25299	0.0417328	0.00822392	0.964905	3.73602
25300	0.0462558	0.00209143	0.993393	13.7923
25301	0.00963959	0.00112402	0.994023	23.7377
25302	0.00441355	0.00307692	0.990611	9.56012
25303	0.0129215	0.00194093	0.993459	14.6615
25304	0.0215637	0.00262547	0.990162	11.3294
25305	0.00278759	0.0015272	0.994868	18.5609
25306	0.0731833	0.0036791	0.983608	8.15291
25307	0.00254252	0.000530065	0.998469	43.0796
25308	0.00423109	0.000964045	0.996047	26.8419
25309	0.00254455	0.00110355	0.995521	24.4017
25310	0.00454619	0.00221897	0.992023	13.0203
25311	0.00204595	0.00126315	0.995233	21.2771
25312	0.0444559	0.00318638	0.987224	9.30519
25313	0.0987673	0.00414799	0.980966	7.23951
25314	0.104451	0.00798092	0.959397	3.82615
25315	0.0236692	0.00205193	0.990833	13.9578
25316	0.0136765	0.00202182	0.991913	14.1273
25317	0.0103122	0.000930897	0.996058	27.9156
25318	0.00797053	0.00283956	0.989668	10.3238
25319	0.0280079	0.00247559	0.990398	11.9094
25320	0.0249427	0.00293021	0.988416	10.0271
25321	0.00538017	0.00154105	0.99475	18.08
25322	0.0695614	0.0043	0.984386	6.95109
25323	0.0150098	0.00194266	0.991634	14.9122
25324	0.0233586	0.00246983	0.989197	11.9094
25325	0.0111467	0.00371858	0.985276	8.02171
25326	0.170953	0.0149414	0.915914	2.04181
25327	0.162761	0.00902861	0.963659	3.44127
25328	0.00271924	0.001136	0.996021	23.4191
25329	0.133256	0.00838425	0.962759	3.62728
25330	0.0116877	0.00207862	0.991197	13.9578
25331	0.015028	0.00194227	0.991894	14.6002
25332	0.0342762	0.00415169	0.985003	7.22452
25333	0.186533	0.00620465	0.979374	4.97781
25334	0.00874019	0.00118208	0.995868	22.6587
25335	0.00408097	0.00120717	0.995699	22.3682
25336	0.133981	0.0013791	0.994994	20.0543
25337	0.00545561	0.000991929	0.995814	26.4352
25338	0.0756064	0.0058063	0.975071	5.16955
25339	0.109654	0.00730577	0.970658	4.49092
25340	0.0235575	0.00504739	0.97904	5.94454
25341	0.0334453	0.00243123	0.992603	12.0742
25342	0.0402801	0.00405737	0.984827	7.3001
25343	0.00672021	0.00234934	0.990782	12.4623
25344	0.0132498	0.0014722	0.993874	18.8619
25345	0.0338943	0.00195753	0.993028	14.6615
25346	0.0389457	0.00322648	0.987106	9.28044
25347	0.0849728	0.00581316	0.973558	5.31118
25348	0.0205655	0.00245276	0.990388	11.8286
25349	0.00751014	0.0013696	0.995878	20.1702
25350	0.0422614	0.00211969	0.990146	13.3185
25351	0.015489	0.00196556	0.992624	14.6002
25352	0.132553	0.0093094	0.95588	3.24902
25353	0.0191334	0.00132859	0.993005	20.6476
25354	0.00240841	0.000632323	0.997669	38.7716
25355	0.00196653	0.000965058	0.996295	27.2613
25356	0.039258	0.00409996	0.981609	7.3617
25357	0.277773	0.016255	0.910901	1.91728
25358	0.00545969	0.00179006	0.991191	15.7182
25359	0.0056033	0.001837	0.993923	15.7893
25360	0.0353373	0.00382813	0.986121	7.89467
25361	0.0273216	0.00327161	0.987782	9.23134
25362	0.398435	0.00613823	0.972876	4.96365
25363	0.0131346	0.00286011	0.989425	10.3853
25364	0.0073913	0.001875	0.99321	15.2378
25365	0.287162	0.0178394	0.897978	1.74472
25366	0.0118298	0.00231625	0.992127	12.3302
25367	0.0406908	0.0012997	0.994578	21.1482
25368	0.0127218	0.00183287	0.993882	15.5086
25369	0.0493842	0.00534079	0.978015	5.7204
25370	0.428766	0.0267254	0.827891	1.24091
25371	0.0146848	0.00403877	0.983324	7.47205
25372	0.150425	0.0065273	0.9672	4.67128
25373	0.00401574	0.000886356	0.997035	29.0787
25374	0.0390299	0.00309273	0.988296	9.58639
25375	0.0297516	0.00457173	0.980554	6.46194
25376	0.407431	0.0130678	0.928398	2.34034
25377	0.0468252	0.00238032	0.992262	12.418
25378	0.060815	0.00184069	0.993261	15.44
25379	0.00143925	0.000479751	0.99804	46.5259
25380	0.048164	0.0063395	0.974879	4.81303
25381	0.00749237	0.00269867	0.990605	10.7038
25382	0.00482013	0.00220505	0.99173	13.2176
25383	0.0304042	0.00260452	0.990649	11.2563
25384	0.0143273	0.00285112	0.98995	10.2631
25385	0.00688056	0.00247589	0.990961	12.0742
25386	0.0733564	0.00262148	0.988153	11.1484
25387	0.00299134	0.00201825	0.994171	14.1847
25388	0.0203912	0.00164842	0.99364	17.1894
25389	0.0449452	0.00452692	0.980638	6.64656
25390	0.00370972	0.00103762	0.995671	25.8477
25391	0.0257589	0.00508283	0.983215	5.84497
25392	0.0472691	0.00244062	0.992264	11.8689
25393	0.0146299	0.00322248	0.989904	9.06349
25394	0.0184943	0.00268713	0.989757	10.9045
25395	0.0132323	0.00276299	0.989576	10.4163
25396	0.0292927	0.00103417	0.996398	25.1039
25397	0.00850944	0.00257198	0.991801	11.4784
25398	0.478111	0.01673	0.911492	1.84627
25399	0.00468422	0.00209085	0.993634	13.6841
25400	0.0337699	0.00228796	0.992089	12.6429
25401	0.0188947	0.00766716	0.974136	4.03871
25402	0.0476237	0.00414741	0.979409	7.17993
25403	0.033504	0.00917744	0.958522	3.34238
25404	0.166661	0.00923696	0.953558	3.32328
25405	0.0416278	0.00376398	0.984331	7.89467
25406	0.319443	0.00876785	0.954071	3.54618
25407	0.0529291	0.00268735	0.987799	10.8705
25408	0.290652	0.00308777	0.988123	9.48219
25409	0.0298572	0.00534904	0.974538	5.6739
25410	0.0324112	0.00280097	0.989428	10.5741
25411	0.00315638	0.00126951	0.99495	20.7705
25412	0.040121	0.00609375	0.968957	5.02078
25413	0.00884239	0.00209591	0.990243	13.6841
25414	0.0368617	0.00378808	0.984759	7.89467
25415	0.00312245	0.00131897	0.994869	20.6476
25416	0.054202	0.0048145	0.980239	6.356
25417	0.204149	0.00988982	0.950851	3.12115
25418	0.0212777	0.00424471	0.986946	7.09237
25419	0.0281965	0.000729534	0.996329	34.2103
25420	0.198914	0.00625877	0.976306	4.85995
25421	0.00574078	0.00192258	0.99192	14.7858
25422	0.0136356	0.00201301	0.991138	14.3599
25423	0.00573846	0.00161737	0.992395	17.5349
25424	0.0594904	0.00356088	0.986507	8.42861
25425	0.00210889	0.00168391	0.995274	15.0407
25426	0.00144119	0.000693575	0.997371	35.2469
25427	0.00322397	0.000959945	0.995935	27.2613
25428	0.0249335	0.00194976	0.993772	14.6002
25429	0.0144002	0.00397996	0.984775	7.55291
25430	0.0333269	0.00321035	0.98529	9.40551
25431	0.0285717	0.00667898	0.977169	4.54947
25432	0.0200758	0.00189479	0.992682	15.0407
25433	0.0286329	0.00180878	0.992082	15.7182
25434	0.286242	0.00880042	0.955871	3.47901
25435	0.0122815	0.00238219	0.99125	11.9502
25436	0.00338338	0.00268393	0.992581	9.9132
25437	0.24651	0.00847214	0.962686	3.61601
25438	0.160254	0.00639491	0.977405	4.79979
25439	0.0204607	0.00230172	0.989219	12.6889
25440	0.00348955	0.00171011	0.994644	14.301
25441	0.017587	0.00183429	0.992077	15.7893
25442	0.0467579	0.0031708	0.988206	9.45649
25443	0.00606865	0.00156232	0.99447	17.8946
25444	0.0156998	0.00218124	0.98923	12.6889
25445	0.0229884	0.0015362	0.994553	18.2693
25446	0.00366672	0.00112822	0.996026	23.263
25447	0.072868	0.00280401	0.987467	10.5104
25448	0.068013	0.00322595	0.985976	9.11082
25449	0.0322271	0.00549978	0.97571	5.49519
25450	0.0685719	0.00635391	0.971248	4.78662
25451	0.0710007	0.00624172	0.967453	4.88034
25452	0.00121478	0.000630223	0.997442	38.3456
25453	0.160678	0.00763352	0.961425	3.96979
25454	0.00996644	0.00247557	0.989899	11.9502
25455	0.0312381	0.00625133	0.971092	5.00638
25456	0.0600864	0.00654424	0.971546	4.65881
25457	0.0475682	0.0029391	0.98796	10.056
25458	0.0646162	0.00302817	0.990799	9.88511
25459	0.0467762	0.00388362	0.982408	7.77159
25460	0.00551051	0.00124546	0.994931	21.6736
25461	0.0106481	0.00171917	0.992276	16.3824
25462	0.0567906	0.00387458	0.984853	7.84145
25463	0.0437661	0.00220058	0.989595	13.2176
25464	0.0032672	0.00097379	0.995952	27.05
25465	0.0453568	0.0041937	0.983936	7.1505
25466	0.0225236	0.00426678	0.980815	6.99288
25467	0.00479915	0.00193951	0.992582	14.7234
25468	0.00356911	0.00147749	0.995144	18.5609
25469	0.00132869	0.000478329	0.997147	45.9138
25470	0.00859524	0.00169738	0.994109	16.6164
25471	0.0116566	0.00410621	0.985814	7.25456
25472	0.00869322	0.00289171	0.988485	10.2031
25473	0.0312378	0.00208011	0.991907	13.847
25474	0.00599453	0.00194226	0.993539	14.4192
25475	0.0191193	0.00138169	0.995427	19.8264
25476	0.0275109	0.00140639	0.994796	19.7144
25477	0.241695	0.00488646	0.982154	6.19795
25478	0.070523	0.00375113	0.986274	7.96677
25479	0.0478176	0.00340166	0.988832	8.57358
25480	0.0254262	0.00253991	0.990668	11.5163
25481	0.0366173	0.00411652	0.982777	7.26968
25482	0.0200661	0.00200661	0.992186	14.3599
25483	0.00573165	0.00169792	0.992516	17.1894
25484	0.0247094	0.00142606	0.993793	19.2787
25485	0.00447194	0.00141405	0.994087	19.1728
25486	0.0389252	0.00311254	0.989609	9.6929
25487	0.0111798	0.00338347	0.985093	7.82387
25488	0.378113	0.00266508	0.992066	10.8368
25489	0.0133289	0.00573567	0.980854	5.3274
25490	0.0222458	0.00205895	0.991754	14.1273
25491	0.00738764	0.00142001	0.994196	19.3858
25492	0.0239753	0.00127519	0.994648	21.4076
25493	0.01506	0.00512124	0.983802	5.54761
25494	0.00355737	0.00138142	0.994443	19.9397
25495	0.0478948	0.00673592	0.969412	4.61567
25496	0.0283689	0.00310634	0.988343	9.45649
25497	0.024842	0.00170314	0.993779	16.7762
25498	0.0796996	0.00239425	0.989278	12.2009
25499	0.00402149	0.00131257	0.994436	21.4076
25500	0.484861	0.0177143	0.899631	1.75702
25501	0.0870548	0.0056341	0.971011	5.28704
25502	0.0137364	0.00298697	0.988879	9.94144
25503	0.045165	0.00310834	0.984849	9.45649
25504	0.0204524	0.00281513	0.988032	10.4163
25505	0.228481	0.00910585	0.949437	3.3328
25506	0.139739	0.00594558	0.977678	5.14667
25507	0.0113439	0.00285163	0.990574	10.233
25508	0.00647325	0.00181215	0.993327	15.6477
25509	0.011734	0.00233778	0.991002	12.418
25510	0.227731	0.00748776	0.965283	4.10041
25511	0.138712	0.00428224	0.983924	7.10681
25512	0.10155	0.00426324	0.983163	7.06365
25513	0.0638639	0.00348332	0.984698	8.49014
25514	0.0176815	0.00347554	0.986995	8.49014
25515	0.0360538	0.00414266	0.979443	7.26968
25516	0.0148104	0.00368921	0.98486	8.02171
25517	0.0175503	0.000857445	0.996514	30.0814
25518	0.211389	0.00576353	0.977284	5.23941
25519	0.0280106	0.00346129	0.989348	8.49014
25520	0.057266	0.00558821	0.977653	5.28704
25521	0.160772	0.00320292	0.987621	9.30519
25522	0.103179	0.00658888	0.971889	4.49092
25523	0.0216136	0.00208171	0.993808	13.847
25524	0.00972183	0.00197333	0.990732	14.5394
25525	0.00280544	0.00202565	0.993609	14.0703
25526	0.0193355	0.00189724	0.993214	15.1058
25527	0.00424848	0.00166127	0.994071	17.0217
25528	0.0194422	0.00235386	0.991001	12.4623
25529	0.0154327	0.0025026	0.991422	11.0425
25530	0.105616	0.00643455	0.975106	4.70276
25531	0.0682888	0.00410078	0.985014	7.3617
25532	0.264125	0.00897826	0.950341	3.42438
25533	0.0927313	0.00375827	0.985547	8.00332
25534	0.00344614	0.00198333	0.992684	14.3599
25535	0.00632205	0.00292687	0.989491	10.056
25536	0.0875423	0.00401804	0.981456	7.52036
25537	0.00937437	0.00242682	0.989004	11.6704
25538	0.0952402	0.00500228	0.978319	6.00593
25539	0.0175089	0.00386784	0.986	7.42435
25540	0.00652967	0.00254485	0.990113	11.5163
25541	0.0247496	0.00374993	0.982619	7.89467
25542	0.0147846	0.00835534	0.966213	3.68863
25543	0.0298868	0.00421699	0.982293	7.09237
25544	0.15626	0.00176267	0.993664	16.1548
25545	0.254303	0.0130188	0.926249	2.33096
25546	0.0514215	0.00643435	0.976903	4.67754
25547	0.0289259	0.00363495	0.987054	8.22982
25548	0.0231355	0.00391262	0.986562	7.60228
25549	0.0508036	0.00510103	0.975205	5.46079
25550	0.00538894	0.00119854	0.994241	22.5126
25551	0.011583	0.0010029	0.996618	26.2364
25552	0.0661228	0.00330159	0.984976	9.06349
25553	0.0452278	0.00211462	0.991788	13.4728
25554	0.0627062	0.00606229	0.974382	4.98492
25555	0.0751252	0.00571016	0.976939	5.3274
25556	0.0217641	0.00152556	0.99461	18.2693
25557	0.09305	0.006649	0.967789	4.57932
25558	0.00469764	0.0013939	0.993441	19.8264
25559	0.00611903	0.00269667	0.991901	10.8032
25560	0.0187245	0.00221701	0.989442	13.3185
25561	0.0257691	0.00488787	0.980315	6.1651
25562	0.00692723	0.00197013	0.992722	14.6002
25563	0.0586487	0.00386884	0.982111	7.77159
25564	0.0580579	0.00301488	0.986895	9.38023
25565	0.00542057	0.00173422	0.993149	16.3824
25566	0.00108468	0.000762952	0.997521	33.2328
25567	0.457369	0.00411051	0.985256	7.1505
25568	0.01981	0.00323682	0.985269	8.99342
25569	0.0193036	0.00185646	0.992258	15.3046
25570	0.209784	0.00160252	0.994435	17.7129
25571	0.00377338	0.0012876	0.99473	21.0208
25572	0.0192221	0.00205276	0.991451	13.9578
25573	0.00357256	0.00223398	0.992444	12.9719
25574	0.0616196	0.0069572	0.971809	4.41144
25575	0.109419	0.00734457	0.967306	4.17898
25576	0.019328	0.00235266	0.990234	12.3739
25577	0.0362482	0.00369495	0.990689	8.05877
25578	0.188543	0.00611852	0.977085	4.92164
25579	0.0261166	0.00079497	0.996344	31.7222
25580	0.0151726	0.00188173	0.993032	15.3046
25581	0.0222616	0.00186198	0.99134	15.44
25582	0.031288	0.00579608	0.97866	5.24729
25583	0.0321407	0.00141597	0.993726	19.6036
25584	0.0511564	0.00475665	0.980743	6.32146
25585	0.00562666	0.00217028	0.990281	13.1677
25586	0.0262126	0.0115225	0.95481	2.73253
25587	0.111024	0.00448681	0.977851	6.7234
25588	0.00551092	0.00182179	0.994058	15.7182
25589	0.102807	0.00356749	0.98326	8.36797
25590	0.0875661	0.00607609	0.972761	5.02078
25591	0.0024336	0.00109467	0.994976	24.4017
25592	0.0429545	0.00174164	0.993766	16.23
25593	0.0248779	0.00264011	0.988107	11.3294
25594	0.0401049	0.00368418	0.986073	7.89467
25595	0.00617056	0.00117106	0.996188	22.9569
25596	0.0186146	0.00381231	0.984184	7.63555
25597	0.0669546	0.00318392	0.988599	9.50803
25598	0.0393572	0.00397307	0.982246	7.12132
25599	0.00192103	0.000664621	0.997296	36.731
25600	0.00194834	0.000646412	0.997329	37.5209
25601	0.00866363	0.00454227	0.986767	6.46194
25602	0.193979	0.00872986	0.96141	3.54258
25603	0.0328259	0.00163818	0.991839	16.9391
25604	0.0272938	0.00477865	0.981667	6.27598
25605	0.0156083	0.00230598	0.990229	12.5973
25606	0.0239487	0.00338623	0.987404	8.83404
25607	0.0104409	0.00304379	0.990371	9.534
25608	0.0538503	0.00220403	0.991529	13.0691
25609	0.0114006	0.00181453	0.991892	15.372
25610	0.0126509	0.0031558	0.98933	9.58639
25611	0.0719817	0.00753908	0.972411	4.01547
25612	0.0150312	0.00139538	0.993716	19.3858
25613	0.00719457	0.00159076	0.993077	17.6235
25614	0.00300456	0.00126173	0.995831	21.6736
25615	0.00439864	0.00128256	0.995214	21.2771
25616	0.0414197	0.0048469	0.979357	5.68314
25617	0.0144704	0.00216193	0.990147	13.4209
25618	0.120329	0.00803494	0.96093	3.75613
25619	0.370046	0.00643991	0.974728	4.67754
25620	0.0302982	0.00536283	0.980743	5.5388
25621	0.0182255	0.0015308	0.994916	18.1742
25622	0.011765	0.00261445	0.989914	11.1841
25623	0.0121188	0.00257502	0.98996	11.3294
25624	0.00671207	0.000855902	0.996766	29.8243
25625	0.0290879	0.00534304	0.977369	5.70171
25626	0.0151363	0.00386176	0.987732	7.63555
25627	0.00811363	0.00108423	0.996126	24.5736
25628	0.00828971	0.00455577	0.981882	6.55911
25629	0.0742653	0.00442779	0.980263	6.84205
25630	0.0225346	0.004457	0.982601	6.68476
25631	0.0230187	0.00508416	0.982385	5.96486
25632	0.0678905	0.00649059	0.969545	4.69011
25633	0.0713804	0.00605845	0.973734	5.07925
25634	0.0422943	0.00151635	0.9937	18.4627
25635	0.0660547	0.00551809	0.975401	5.50386
25636	0.00657248	0.00182973	0.992963	15.6477
25637	0.0134372	0.00228333	0.990362	12.7352
25638	0.003211	0.000979627	0.996761	26.8419
25639	0.00781122	0.00186155	0.992077	15.44
25640	0.00676707	0.00177082	0.992412	16.0066
25641	0.0516885	0.00525075	0.978553	5.82545
25642	0.0214437	0.00230508	0.990281	12.7819
25643	0.232546	0.00259385	0.989293	11.2563
25644	0.019329	0.00268303	0.988849	11.2201
25645	0.0026025	0.000831353	0.996414	30.6092
25646	0.047453	0.00377991	0.983706	7.78894
25647	0.030188	0.00197525	0.991359	14.479
25648	0.00753119	0.00145039	0.99476	19.068
25649	0.0661878	0.00546931	0.981406	5.61004
25650	0.261177	0.00553418	0.975976	5.52127
25651	0.0327928	0.00450273	0.9809	6.65925
25652	0.0122919	0.00251564	0.99116	11.1841
25653	0.0334541	0.00221281	0.991324	13.0691
25654	0.0162212	0.0029087	0.98891	10.233
25655	0.00218637	0.00059383	0.997461	39.6528
25656	0.0247548	0.00429289	0.978751	6.31003
25657	0.00436504	0.00165383	0.993286	17.0217
25658	0.154417	0.00987917	0.946236	2.7716
25659	0.00954071	0.00472577	0.986322	6.32146
25660	0.0332621	0.00374694	0.985744	8.13391
25661	0.0127264	0.00492401	0.978443	6.1651
25662	0.00385317	0.00158239	0.993989	17.5349
25663	0.0266532	0.00200557	0.993405	14.3599
25664	0.00381524	0.00104874	0.995629	25.2858
25665	0.00774269	0.00122061	0.996165	22.3682
25666	0.0418893	0.00383064	0.98635	7.66911
25667	0.0309253	0.00492624	0.976149	6.08978
25668	0.476111	0.00356095	0.987725	8.3082
25669	0.0236286	0.00423606	0.983901	6.93727
25670	0.0353653	0.00444219	0.98283	6.81532
25671	0.0405811	0.00363624	0.984597	8.0402
25672	0.024253	0.00442502	0.979658	6.7234
25673	0.141035	0.00617485	0.971532	4.9566
25674	0.0118331	0.00225129	0.988431	11.3663
25675	0.025813	0.000609756	0.998858	38.3456
25676	0.0134126	0.00160952	0.993401	17.5349
25677	0.0757608	0.00483308	0.979725	6.32146
25678	0.0623257	0.00439925	0.982166	6.97889
25679	0.00368877	0.00152543	0.994725	18.6601
25680	0.00342453	0.00154919	0.99484	18.08
25681	0.00192831	0.00183944	0.993733	15.2378
25682	0.0748861	0.00295639	0.991173	9.99841
25683	0.0138537	0.0019983	0.992281	14.2426
25684	0.0258015	0.0031645	0.986741	9.33007
25685	0.0155796	0.00215015	0.992221	13.3185
25686	0.028955	0.00276265	0.991148	10.3853
25687	0.143569	0.00953829	0.955096	3.16934
25688	0.0713273	0.00520572	0.980428	5.79642
25689	0.00599443	0.00120811	0.99564	22.8068
25690	0.0509814	0.00731539	0.965045	4.20415
25691	0.00234642	0.000740025	0.995629	33.5524
25692	0.0347144	0.00278228	0.98844	10.7038
25693	0.0355674	0.00432341	0.986805	7.06365
25694	0.0131171	0.00309265	0.989411	9.43093
25695	0.00692599	0.00295294	0.987246	9.9132
25696	0.0094315	0.00245922	0.991215	11.8286
25697	0.00468199	0.00151683	0.995695	17.8946
25698	0.00337932	0.000710017	0.996985	34.549
25699	0.0146809	0.00310996	0.98803	9.63935
25700	0.118808	0.00516891	0.976299	5.60104
25701	0.00248572	0.00105756	0.996422	25.1039
25702	0.00942912	0.00209836	0.992455	13.6841
25703	0.420073	0.00330361	0.990313	8.99342
25704	0.00308105	0.000966245	0.99527	27.2613
25705	0.111132	0.00630241	0.970159	4.72185
25706	0.023483	0.00388839	0.985144	7.66911
25707	0.011856	0.00475536	0.980221	5.7204
25708	0.00330557	0.0013077	0.993028	21.0208
25709	0.0167282	0.00490372	0.982118	6.13259
25710	0.0492471	0.00212886	0.9915	13.6841
25711	0.0241824	0.00359991	0.987951	8.26883
25712	0.00698266	0.00239973	0.990761	12.1161
25713	0.00593472	0.000983107	0.996211	26.637
25714	0.0860885	0.00497742	0.979176	6.08978
25715	0.0318473	0.00188711	0.991219	15.0407
25716	0.255322	0.00826694	0.956643	3.63863
25717	0.00214645	0.000895116	0.996151	29.0787
25718	0.0131657	0.00306389	0.988278	9.63935
25719	0.0221394	0.00318674	0.987527	9.11082
25720	0.00345417	0.000656652	0.997197	36.731
25721	0.00566952	0.00144002	0.99358	19.2787
25722	0.071611	0.0037275	0.98154	7.96677
25723	0.0919453	0.00516586	0.978102	5.69241
25724	0.00143866	0.000616567	0.997398	38.3456
25725	0.0431969	0.00316404	0.984702	9.35508
25726	0.0327501	0.00290547	0.987849	10.2031
25727	0.00401574	0.00212915	0.992009	13.4728
25728	0.075883	0.00268781	0.989646	10.9387
25729	0.188	0.0119766	0.940028	2.57904
25730	0.0169153	0.00286287	0.988333	10.2933
25731	0.057794	0.0033645	0.985197	8.99342
25732	0.00976172	0.00469949	0.982048	5.76768
25733	0.0545497	0.0063526	0.974524	4.78662
25734	0.0313409	0.00355496	0.982223	8.32803
25735	0.0109495	0.00158598	0.992272	17.5349
25736	0.0208811	0.00352025	0.986953	8.07742
25737	0.00335187	0.000951208	0.996771	27.4759
25738	0.0042285	0.00120814	0.996253	22.3682
25739	0.0207152	0.00532034	0.981742	5.68314
25740	0.0212849	0.00477528	0.9817	6.356
25741	0.0151151	0.0025657	0.98927	11.3663
25742	0.01284	0.00230577	0.988934	12.5973
25743	0.0373442	0.00342725	0.98412	8.76745
25744	0.0923928	0.00299573	0.989237	9.96984
25745	0.0079832	0.00110928	0.995974	24.2323
25746	0.110655	0.00453012	0.981121	6.7234
25747	0.0219346	0.00473972	0.976365	6.29864
25748	0.0067449	0.00258096	0.99045	10.8368
25749	0.0110421	0.00218485	0.990987	13.2679
25750	0.0314091	0.00303022	0.984758	9.80181
25751	0.369308	0.00923088	0.956006	3.35524
25752	0.237205	0.00436152	0.982312	6.9235
25753	0.0581597	0.00820156	0.968527	3.66154
25754	0.483835	0.00282986	0.990541	10.4163
25755	0.0253013	0.00570563	0.980364	5.3274
25756	0.298598	0.00474324	0.981729	6.39093
25757	0.0622473	0.00194101	0.990049	14.6615
25758	0.0149387	0.0036148	0.984489	8.42861
25759	0.0131204	0.00401238	0.985951	7.19473
25760	0.0166556	0.002361	0.99073	12.507
25761	0.0664601	0.00284174	0.98937	10.5104
25762	0.0200845	0.00169237	0.993278	16.5377
25763	0.00516933	0.00165419	0.993237	16.9391
25764	0.011643	0.00333828	0.989999	8.9703
25765	0.0164596	0.00295357	0.988765	10.1143
25766	0.267103	0.00544713	0.980294	5.68314
25767	0.483492	0.00431509	0.983073	7.09237
25768	0.193398	0.0038827	0.98428	7.77159
25769	0.0194678	0.00175418	0.993569	16.1548
25770	0.29792	0.0163306	0.905154	1.90057
25771	0.46022	0.0116525	0.939585	2.63952
25772	0.0902082	0.00855283	0.957299	3.57525
25773	0.378481	0.0119248	0.943342	2.60406
25774	0.0203715	0.00442653	0.97919	7.09237
25775	0.047481	0.00379993	0.985915	7.93056
25776	0.122255	0.00473195	0.981611	6.37924
25777	0.0500715	0.00386916	0.981608	7.80637
25778	0.0876491	0.00326907	0.984708	9.11082
25779	0.067686	0.00390479	0.983218	7.75432
25780	0.00474452	0.00326015	0.988745	9.18275
25781	0.0395128	0.00633387	0.965121	4.28153
25782	0.00989728	0.00106202	0.995043	24.7478
25783	0.119946	0.0123245	0.949378	2.45909
25784	0.00413471	0.00136329	0.996081	20.0543
25785	0.0350577	0.00337518	0.987475	8.9703
25786	0.0787109	0.00408235	0.982548	7.19473
25787	0.409421	0.0147812	0.922732	2.02287
25788	0.00378507	0.00111852	0.994789	23.7377
25789	0.4927	0.0491535	0.716157	0.692076
25790	0.0371164	0.00510596	0.978889	5.87449
25791	0.0218045	0.00291508	0.9896	10.1143
25792	0.00415546	0.00127792	0.994809	21.1482
25793	0.00224058	0.00168268	0.995565	16.6959
25794	0.00170214	0.000828553	0.996487	30.6092
25795	0.0206492	0.00334828	0.988442	8.74548
25796	0.00590841	0.0023104	0.992351	12.6889
25797	0.111661	0.00300855	0.988343	9.85719
25798	0.0366746	0.00158002	0.994524	17.7129
25799	0.020436	0.00437352	0.982826	6.67198
25800	0.00362852	0.00224498	0.992215	12.4623
25801	0.010452	0.00239955	0.989793	12.0742
25802	0.0795188	0.00590104	0.975236	5.19263
25803	0.0152053	0.000995748	0.995949	26.2364
25804	0.00441651	0.00162332	0.994187	17.3604
25805	0.0375796	0.00289561	0.987573	10.2031
25806	0.111419	0.00475442	0.978574	6.33293
25807	0.0860896	0.00518223	0.978075	5.81574
25808	0.0040064	0.00112287	0.995079	23.7377
25809	0.00550537	0.00142732	0.994087	19.068
25810	0.0348458	0.00443294	0.984348	6.84205
25811	0.0137327	0.00218352	0.98952	13.2176
25812	0.00839235	0.00258627	0.988613	10.9045
25813	0.0185277	0.00482677	0.984795	6.15422
25814	0.12581	0.00490828	0.97548	6.19795
25815	0.0221663	0.00361506	0.985805	8.36797
25816	0.227819	0.00181482	0.992653	15.7893
25817	0.0111732	0.00430576	0.983046	7.03517
25818	0.0572959	0.00595201	0.973341	5.109
25819	0.00425747	0.00103908	0.996384	25.8477
25820	0.00585132	0.00246277	0.991937	11.7887
25821	0.0411621	0.00365927	0.985485	8.3082
25822	0.00345101	0.00131553	0.995121	20.7705
25823	0.00981743	0.00121471	0.995829	22.3682
25824	0.0851108	0.00753656	0.96349	4.06695
25825	0.0817465	0.00490182	0.98105	6.33293
25826	0.0115094	0.000623842	0.997228	38.3456
25827	0.0148485	0.00194466	0.992223	14.7858
25828	0.307086	0.00281894	0.988522	10.3238
25829	0.0830603	0.00295933	0.988494	9.99841
25830	0.0288705	0.00226665	0.99355	12.7819
25831	0.0123889	0.00213201	0.993012	13.4209
25832	0.0133969	0.000971566	0.995803	26.637
25833	0.0486225	0.00126999	0.995581	21.5398
25834	0.0467433	0.00642575	0.975136	4.71547
25835	0.0234965	0.0018213	0.991066	15.5779
25836	0.0616297	0.00311742	0.98613	9.45649
25837	0.00892377	0.00170454	0.993384	16.6959
25838	0.00349883	0.000821624	0.996396	31.4364
25839	0.096312	0.00847488	0.966165	3.61226
25840	0.0247703	0.00258958	0.988129	11.4408
25841	0.00338992	0.00140364	0.996587	19.2787
25842	0.0371649	0.00275093	0.989352	10.7699
25843	0.103083	0.00688805	0.975015	4.49671
25844	0.124346	0.00470334	0.98158	6.51016
25845	0.00431222	0.00123852	0.995896	21.9462
25846	0.0618758	0.00246473	0.990227	12.0326
25847	0.0377025	0.00213629	0.992413	13.3695
25848	0.0212911	0.0015916	0.99381	17.7129
25849	0.00272394	0.000929024	0.996448	27.9156
25850	0.00395347	0.000797947	0.996195	31.7222
25851	0.0429723	0.00337844	0.986192	8.72361
25852	0.00732949	0.00201907	0.991221	14.479
25853	0.0122459	0.00239278	0.988201	12.2437
25854	0.00384752	0.00163724	0.994286	17.2745
25855	0.00265381	0.00100195	0.996115	26.2364
25856	0.122407	0.00497553	0.982028	6.15422
25857	0.259155	0.0181836	0.908664	1.70633
25858	0.0173331	0.00320649	0.987579	9.25582
25859	0.00553405	0.00193111	0.993048	14.6615
25860	0.0109532	0.00301622	0.989366	9.88511
25861	0.00875192	0.00100879	0.996731	26.2364
25862	0.0160244	0.0023477	0.992033	12.4623
25863	0.00472182	0.00186977	0.993594	14.6002
25864	0.00524763	0.0028681	0.990575	10.2933
25865	0.228113	0.01753	0.913122	1.98942
25866	0.170676	0.00394521	0.984297	7.686
25867	0.0257706	0.00280724	0.989285	10.4788
25868	0.00984758	0.00142102	0.995385	19.4941
25869	0.00942021	0.00189844	0.99461	14.9762
25870	0.0102037	0.00159861	0.99421	17.7129
25871	0.00507733	0.00123332	0.994876	21.9462
25872	0.0159252	0.00257828	0.989785	11.4408
25873	0.00470944	0.000898747	0.996997	28.602
25874	0.0382583	0.00378822	0.981356	7.84145
25875	0.362239	0.00471234	0.980864	6.47392
25876	0.0930166	0.00670502	0.968759	4.49671
25877	0.0586706	0.00436745	0.98522	6.9235
25878	0.00319503	0.000810137	0.997605	31.4364
25879	0.00264176	0.00103687	0.996096	25.4704
25880	0.0410043	0.00258472	0.988338	11.2927
25881	0.00849911	0.00543661	0.981393	5.46935
25882	0.0148689	0.00182715	0.993467	16.0066
25883	0.425856	0.013122	0.93896	2.38676
25884	0.0052247	0.0018867	0.993304	14.3599
25885	0.456124	0.0190644	0.875423	1.60952
25886	0.0724677	0.00489744	0.976917	6.18696
25887	0.00246437	0.00149493	0.994626	18.6601
25888	0.0357504	0.00230618	0.990355	12.6889
25889	0.00960481	0.00229072	0.990336	12.6429
25890	0.0905691	0.00412007	0.983023	7.3154
25891	0.0271717	0.00230959	0.991465	12.5973
25892	0.482407	0.0142018	0.934145	2.20572
25893	0.00279896	0.000872402	0.997175	29.5716
25894	0.0386377	0.00460677	0.982874	6.51016
25895	0.164463	0.0055232	0.978819	5.5653
25896	0.0300744	0.00175493	0.991272	15.9335
25897	0.00907279	0.00219732	0.992655	12.9239
25898	0.00919147	0.00140512	0.99421	19.4941
25899	0.0067741	0.00135119	0.99391	20.4061
25900	0.0874613	0.00521471	0.974787	5.80607
25901	0.0278684	0.00114893	0.99558	23.7377
25902	0.0223576	0.00330647	0.987651	9.11082
25903	0.0105835	0.00247587	0.9923	11.4034
25904	0.040037	0.0064052	0.97069	4.74109
25905	0.000960563	0.000466816	0.997778	47.1547
25906	0.017344	0.00333608	0.988105	8.85646
25907	0.0593971	0.00980624	0.95861	2.75628
25908	0.022295	0.00741377	0.967189	4.10523
25909	0.060139	0.0033124	0.98969	8.99342
25910	0.0337731	0.00489936	0.983162	6.1651
25911	0.0141886	0.00150715	0.992123	18.2693
25912	0.077684	0.0052436	0.97929	5.86461
25913	0.0051538	0.00238147	0.994723	12.2868
25914	0.0474	0.00412985	0.98245	7.16519
25915	0.00790309	0.00206943	0.993168	13.738
25916	0.0699493	0.00563933	0.979794	5.36013
25917	0.0432546	0.00205759	0.990763	13.9578
25918	0.0189946	0.00417415	0.986792	7.16519
25919	0.0116667	0.00368327	0.987788	8.15291
25920	0.173559	0.0032027	0.987813	9.25582
25921	0.0105226	0.00668691	0.980591	4.70276
25922	0.0211802	0.0027536	0.988918	10.6711
25923	0.00583349	0.0039806	0.985578	7.40859
25924	0.0504672	0.00549969	0.977167	5.45226
25925	0.0216421	0.0037899	0.981855	8.05877
25926	0.0384412	0.0028012	0.990841	10.6062
25927	0.0280013	0.00316944	0.986674	9.35508
25928	0.145824	0.00846525	0.964954	3.6048
25929	0.00420707	0.00197842	0.993866	12.6889
25930	0.00723139	0.00167633	0.995346	16.6164
25931	0.0616364	0.00379091	0.984826	7.94862
25932	0.0546651	0.0054683	0.976756	5.52127
25933	0.031069	0.00125074	0.995796	21.809
25934	0.00453308	0.000946668	0.996286	27.694
25935	0.201522	0.00207682	0.990927	13.5776
25936	0.00326827	0.000962324	0.996272	27.2613
25937	0.00249957	0.000733569	0.997142	33.8781
25938	0.0168422	0.00135971	0.994334	20.2875
25939	0.00291483	0.00165174	0.994105	16.6959
25940	0.0346377	0.00329407	0.985434	9.06349
25941	0.0451817	0.00263575	0.991752	10.7368
25942	0.00936615	0.00192989	0.992782	14.5394
25943	0.0146091	0.00327369	0.985605	8.81173
25944	0.00345285	0.00132733	0.995323	20.5262
25945	0.0674037	0.00284549	0.986168	10.3853
25946	0.00364964	0.000968454	0.996249	26.8419
25947	0.0201532	0.00670876	0.973386	4.52587
25948	0.0894816	0.00259736	0.991075	11.3294
25949	0.00578474	0.00129455	0.995505	21.1482
25950	0.0963258	0.00923044	0.959132	3.32962
25951	0.0516913	0.00386174	0.983989	7.75432
25952	0.0569436	0.00571891	0.976378	5.36013
25953	0.0377959	0.00390749	0.986548	7.50418
25954	0.0170881	0.0031416	0.987584	9.48219
25955	0.0242797	0.00397537	0.985435	7.60228
25956	0.0480842	0.00469048	0.975878	6.42623
25957	0.353409	0.0102243	0.946501	2.99781
25958	0.0151175	0.00136439	0.994821	20.2875
25959	0.495053	0.0129826	0.936712	2.39003
25960	0.00242089	0.00113338	0.995892	23.7377
25961	0.00998159	0.00267189	0.991225	10.8705
25962	0.0264792	0.00321726	0.987668	8.92441
25963	0.0401554	0.00298349	0.984716	9.88511
25964	0.0475925	0.0023454	0.990527	12.507
25965	0.07507	0.00268461	0.98773	10.9045
25966	0.020805	0.00314399	0.986861	9.50803
25967	0.00514006	0.00170733	0.994427	16.5377
25968	0.00744045	0.000807769	0.997257	31.1558
25969	0.0270799	0.00152104	0.994183	18.3655
25970	0.344772	0.00734947	0.969756	4.19405
25971	0.0161638	0.00327199	0.990124	8.9703
25972	0.241585	0.00840809	0.958497	3.5643
25973	0.00223801	0.00108804	0.996031	24.0651
25974	0.0190077	0.00209184	0.992395	13.7923
25975	0.497213	0.00287189	0.989247	10.2031
25976	0.0202606	0.00150112	0.993561	18.6601
25977	0.0344594	0.0028934	0.98926	10.1733
25978	0.00977685	0.00200683	0.991131	13.6306
25979	0.0580406	0.00122895	0.996198	22.0851
25980	0.0509813	0.00147396	0.993484	18.6601
25981	0.00525795	0.00142274	0.994229	19.068
25982	0.149054	0.00775152	0.96774	3.95629
25983	0.0014454	0.000847609	0.996888	29.8243
25984	0.0134176	0.00232332	0.989922	12.4623
25985	0.0136216	0.00252285	0.990744	11.6315
25986	0.0626658	0.00484848	0.978662	6.29864
25987	0.00165282	0.000563048	0.996987	41.541
25988	0.033	0.004986	0.974514	5.98533
25989	0.0772108	0.00880628	0.957557	3.40434
25990	0.00238385	0.000957154	0.996095	27.2613
25991	0.00762562	0.00149035	0.994264	17.2745
25992	0.0284225	0.00484032	0.983544	6.13259
25993	0.0636958	0.00200397	0.993312	14.2426
25994	0.0689938	0.00742901	0.967797	4.03404
25995	0.00522816	0.00257875	0.992327	11.1129
25996	0.0603542	0.00435921	0.982371	6.80204
25997	0.0346233	0.00272703	0.988691	10.7368
25998	0.30001	0.00250059	0.990509	11.2563
25999	0.22348	0.0113889	0.952907	2.7029
26000	0.0154693	0.00194046	0.992188	14.7858
26001	0.128843	0.00418593	0.981907	7.39289
26002	0.0482883	0.00493437	0.983861	6.13259
26003	0.0452223	0.00515138	0.976156	5.36838
26004	0.0199744	0.00281228	0.990764	10.4474
26005	0.0246327	0.00717929	0.973894	4.25542
26006	0.00739756	0.00230085	0.99299	12.7819
26007	0.0231622	0.00261378	0.988975	11.2201
26008	0.0247413	0.00192512	0.991917	14.6615
26009	0.00296672	0.00130464	0.995666	20.7705
26010	0.0559347	0.00280216	0.987393	10.5104
26011	0.0680221	0.00886068	0.95944	3.36494
26012	0.00187286	0.000909418	0.996854	28.3695
26013	0.244249	0.00540262	0.978146	5.63723
26014	0.0153011	0.000840622	0.997081	30.0814
26015	0.0134851	0.00118339	0.995951	23.1089
26016	0.11366	0.00532132	0.977482	5.7298
26017	0.0226897	0.00412375	0.984735	7.33077
26018	0.00658002	0.00166537	0.992912	16.9391
26019	0.00134914	0.000639068	0.997286	37.1218
26020	0.0568119	0.00384266	0.982832	7.77159
26021	0.0468586	0.0034221	0.985765	8.65867
26022	0.00330387	0.00239463	0.992165	12.1161
26023	0.0748685	0.00524169	0.977415	5.73922
26024	0.00448802	0.00147502	0.993209	18.7605
26025	0.0166421	0.00290841	0.988767	9.40551
26026	0.0497356	0.00271252	0.988962	10.9045
26027	0.0602548	0.00726171	0.967898	4.28153
26028	0.00913139	0.00262832	0.990978	11.1484
26029	0.00341849	0.000827348	0.995994	30.88
26030	0.00951301	0.003033	0.987927	9.7199
26031	0.0136801	0.00298803	0.988696	9.85719
26032	0.285696	0.0124226	0.931756	2.22399
26033	0.0817199	0.00527372	0.98095	5.78681
26034	0.0025171	0.000593317	0.99765	39.6528
26035	0.0205445	0.00228973	0.990969	12.6429
26036	0.0578794	0.010419	0.950759	2.9748
26037	0.0232996	0.00316125	0.987999	9.35508
26038	0.0118799	0.00197549	0.991165	14.4192
26039	0.0119502	0.00189114	0.994197	15.0407
26040	0.486783	0.0157689	0.917788	1.9505
26041	0.0161633	0.00252833	0.991125	11.5545
26042	0.0158118	0.00151027	0.994489	18.7605
26043	0.0143302	0.00179806	0.993608	15.7893
26044	0.00731501	0.00162656	0.991463	17.1894
26045	0.207409	0.00406789	0.98286	7.3617
26046	0.0553775	0.00334915	0.985509	8.81173
26047	0.00322433	0.00174651	0.996147	16.0804
26048	0.0134302	0.00257716	0.988694	11.4034
26049	0.0114302	0.00391011	0.986039	7.50418
26050	0.0389	0.00283173	0.9874	10.4474
26051	0.0362904	0.00383446	0.984364	7.89467
26052	0.0520037	0.00394976	0.985802	7.47205
26053	0.00200684	0.00154713	0.99493	17.7129
26054	0.0276997	0.00417868	0.984959	7.26968
26055	0.0259727	0.00287693	0.990057	10.1437
26056	0.00810688	0.00154891	0.994134	18.08
26057	0.159729	0.00178733	0.993634	16.0066
26058	0.00624606	0.000996808	0.995245	26.637
26059	0.00328769	0.00221287	0.994361	13.0691
26060	0.0354831	0.00329585	0.987263	9.15865
26061	0.0292915	0.00296074	0.987779	9.96984
26062	0.00978252	0.00232661	0.992425	12.418
26063	0.0061531	0.00210477	0.990748	13.5776
26064	0.0683569	0.00931515	0.956786	3.35847
26065	0.12403	0.00951743	0.952774	3.21016
26066	0.0228324	0.00267978	0.990544	10.9731
26067	0.0372182	0.00301177	0.988603	9.9132
26068	0.0392858	0.000971604	0.996496	27.2613
26069	0.0376442	0.00154937	0.993748	17.9868
26070	0.0088627	0.00133076	0.995802	20.6476
26071	0.117448	0.00150482	0.993464	18.3655
26072	0.00850843	0.00251158	0.990054	11.7095
26073	0.0126891	0.00290322	0.98963	10.1733
26074	0.00365536	0.00135823	0.994784	20.4061
26075	0.00534069	0.00108257	0.995842	24.5736
26076	0.0180626	0.00273538	0.988122	10.8368
26077	0.0436573	0.00374206	0.983815	7.94862
26078	0.0408792	0.00398519	0.986629	7.39289
26079	0.00316803	0.00147414	0.994093	19.068
26080	0.0948826	0.00271626	0.990896	10.6386
26081	0.0151455	0.000496864	0.997848	44.7365
26082	0.00500792	0.000996151	0.996495	26.4352
26083	0.0190869	0.0019434	0.991427	14.1847
26084	0.00374791	0.0011462	0.993835	23.5773
26085	0.469835	0.00401234	0.987682	7.5366
26086	0.0180556	0.0026436	0.990358	11.0425
26087	0.0397813	0.00175625	0.992237	16.0804
26088	0.001118	0.000595066	0.99836	39.6528
26089	0.0202075	0.00323248	0.985987	9.18275
26090	0.357463	0.00695544	0.972891	4.38924
26091	0.0620491	0.00542652	0.978152	5.52127
26092	0.0179281	0.00165174	0.994856	16.8572
26093	0.021281	0.00104097	0.996141	25.4704
26094	0.0134522	0.0044811	0.987668	6.65925
26095	0.0329066	0.000803481	0.996542	31.4364
26096	0.00883	0.00192371	0.993724	14.301
26097	0.00434928	0.00171801	0.99413	16.4596
26098	0.277882	0.0057514	0.977671	5.31928
26099	0.026979	0.00249985	0.991005	11.4034
26100	0.0177735	0.00147053	0.993454	18.9644
26101	0.00184324	0.000953401	0.997122	27.4759
26102	0.0515927	0.00344655	0.985673	8.42861
26103	0.00541077	0.0014119	0.994045	19.7144
26104	0.0487379	0.00716395	0.973064	4.20415
26105	0.0217446	0.00379525	0.987283	7.80637
26106	0.0171623	0.00526898	0.972732	5.1391
26107	0.00175322	0.000782205	0.996346	32.0133
26108	0.0017448	0.000726261	0.997695	33.5524
26109	0.0443259	0.00248401	0.990611	11.9502
26110	0.00587681	0.00172954	0.99401	16.3824
26111	0.0184424	0.00238984	0.989465	12.1583
26112	0.00139232	0.000503801	0.998028	45.3175
26113	0.0163167	0.00280002	0.988133	10.6062
26114	0.072039	0.00334963	0.984867	8.65867
26115	0.0780093	0.00559223	0.978643	5.47794
26116	0.0569893	0.00775025	0.96438	3.97884
26117	0.047184	0.00478289	0.97872	6.27598
26118	0.00911254	0.00209037	0.990932	13.7923
26119	0.0202444	0.00277705	0.986153	10.6062
26120	0.196618	0.00629708	0.975349	4.88034
26121	0.0176581	0.00253162	0.990323	11.5545
26122	0.00856687	0.00167889	0.99269	16.8572
26123	0.0321229	0.00309065	0.987012	9.56012
26124	0.133574	0.00403122	0.981152	7.3617
26125	0.0136218	0.00201007	0.992739	14.1847
26126	0.00695078	0.00100339	0.995071	26.4352
26127	0.0224027	0.0066572	0.97488	4.4395
26128	0.0274648	0.00149694	0.993476	18.4627
26129	0.0116527	0.00286394	0.989793	10.2031
26130	0.00541963	0.00123877	0.995545	22.0851
26131	0.0176631	0.00269652	0.98831	10.9045
26132	0.00520455	0.00155868	0.99564	17.8033
26133	0.0224761	0.00155793	0.992633	18.08
26134	0.00246134	0.000591074	0.997426	39.2073
26135	0.0637004	0.00533606	0.978019	5.66468
26136	0.00658631	0.00128424	0.994604	21.5398
26137	0.00180174	0.000600579	0.997203	39.6528
26138	0.0138098	0.00180322	0.993572	15.5779
26139	0.0375111	0.00258666	0.989531	11.2201
26140	0.00893922	0.00080444	0.996718	31.4364
26141	0.0382795	0.00391845	0.985281	7.66911
26142	0.0129161	0.00114262	0.99556	23.7377
26143	0.00279583	0.00108021	0.994723	24.7478
26144	0.096563	0.0051932	0.977599	5.80607
26145	0.00638535	0.0034472	0.989814	8.55256
26146	0.03427	0.00387604	0.984314	7.73713
26147	0.0023472	0.00059135	0.997652	40.1086
26148	0.00437971	0.00195958	0.993985	14.6002
26149	0.0134967	0.0016479	0.993166	16.9391
26150	0.0867132	0.0046777	0.97774	6.44999
26151	0.0375319	0.00185029	0.992833	15.44
26152	0.0658248	0.00269618	0.988241	10.9387
26153	0.00274286	0.00154399	0.994455	18.1742
26154	0.0123579	0.00192696	0.993769	14.8487
26155	0.00805376	0.00132428	0.995102	20.6476
26156	0.0053845	0.00125578	0.995376	21.6736
26157	0.414625	0.00412733	0.984723	7.3001
26158	0.00770575	0.00107754	0.995575	24.7478
26159	0.0173269	0.00292087	0.989424	10.0851
26160	0.0407121	0.00373456	0.984204	7.96677
26161	0.0319229	0.00398375	0.983967	7.3617
26162	0.00201934	0.000536671	0.99712	43.0796
26163	0.0964801	0.00921726	0.959997	3.38125
26164	0.00338774	0.00120473	0.996198	22.5126
26165	0.0239951	0.00270138	0.987322	10.9045
26166	0.00283385	0.000634856	0.997639	38.3456
26167	0.00525361	0.00118543	0.995144	22.6587
26168	0.0275806	0.0041447	0.984587	7.19473
26169	0.00684639	0.00263257	0.991663	10.5741
26170	0.00958731	0.00202205	0.992428	13.738
26171	0.0112576	0.00211081	0.993432	13.6306
26172	0.0155303	0.00276196	0.990154	10.6711
26173	0.0177981	0.00422312	0.981014	7.07798
26174	0.0290129	0.00601258	0.976829	5.04255
26175	0.0108296	0.00169269	0.992568	16.7762
26176	0.0265301	0.0023712	0.989862	12.3739
26177	0.00849469	0.00196451	0.993187	14.6615
26178	0.280876	0.014712	0.922138	2.11738
26179	0.0124936	0.00130065	0.994338	21.2771
26180	0.0302794	0.00470403	0.982973	6.31003
26181	0.027126	0.00400561	0.983691	7.50418
26182	0.00866962	0.00303988	0.990002	9.88511
26183	0.352059	0.00949134	0.961165	3.23097
26184	0.00078898	0.000408093	0.997882	52.0813
26185	0.00793256	0.0019447	0.992364	14.7234
26186	0.0157487	0.0024478	0.990758	11.8689
26187	0.0146018	0.00236419	0.990961	12.3302
26188	0.0110794	0.00376863	0.98615	7.96677
26189	0.00130094	0.000753647	0.997932	32.9193
26190	0.103155	0.0035173	0.990175	8.78954
26191	0.0147956	0.0034442	0.986971	8.63724
26192	0.0758462	0.0042457	0.980301	7.17993
26193	0.00970777	0.00224583	0.992348	12.9239
26194	0.0226583	0.00290609	0.986525	10.3544
26195	0.00410168	0.00256469	0.992366	11.4784
26196	0.00437253	0.00168939	0.993002	16.6959
26197	0.0132505	0.00252817	0.988535	11.4784
26198	0.00109891	0.000581777	0.998123	41.0523
26199	0.00992388	0.00394607	0.987628	7.60228
26200	0.00735903	0.0028815	0.987571	9.80181
26201	0.0125116	0.00120322	0.995861	22.5126
26202	0.0229779	0.00249148	0.989347	11.7887
26203	0.038447	0.000818022	0.996005	30.88
26204	0.002807	0.000645699	0.997268	37.1218
26205	0.10583	0.00566204	0.979376	5.36838
26206	0.0288079	0.00170948	0.993822	16.5377
26207	0.0672946	0.00342856	0.985221	8.76745
26208	0.00436357	0.00180593	0.993155	15.9335
26209	0.0120139	0.00213077	0.990697	13.5776
26210	0.0490871	0.00703483	0.968065	4.20415
26211	0.0393229	0.00112428	0.995958	23.7377
26212	0.00531832	0.00203563	0.992198	14.301
26213	0.0946732	0.0028675	0.989991	10.3853
26214	0.00377549	0.000678121	0.997084	36.3484
26215	0.0198127	0.0039039	0.985861	6.6088
26216	0.10461	0.00713934	0.963749	4.33471
26217	0.0605753	0.00343167	0.986239	8.63724
26218	0.0121736	0.00278617	0.991434	10.6386
26219	0.0093835	0.00149084	0.995043	18.1742
26220	0.00419034	0.00235706	0.994988	12.3302
26221	0.0122631	0.00166613	0.993079	16.7762
26222	0.0255563	0.00255836	0.99004	11.5163
26223	0.00669763	0.0026536	0.990447	11.1129
26224	0.000786818	0.000253229	0.998923	69.7889
26225	0.00302839	0.00125282	0.994017	21.6736
26226	0.0601731	0.0023631	0.988196	12.3302
26227	0.0410442	0.00402593	0.984952	7.61888
26228	0.233478	0.0136913	0.927151	2.27919
26229	0.0120823	0.00390187	0.987698	7.63555
26230	0.0560226	0.00490808	0.980935	6.17601
26231	0.0247975	0.00251399	0.9902	11.5928
26232	0.0341552	0.00335172	0.987171	8.83404
26233	0.00238483	0.0020271	0.993492	13.4209
26234	0.018835	0.00193795	0.992544	15.0407
26235	0.0243259	0.00229659	0.991372	12.5973
26236	0.0277374	0.00243991	0.990964	11.6704
26237	0.00628948	0.00173753	0.994367	16.3058
26238	0.0179307	0.00208708	0.992645	13.847
26239	0.0263534	0.0036228	0.987638	8.24928
26240	0.490697	0.00421091	0.985828	7.1505
26241	0.00529798	0.00254448	0.992458	11.5545
26242	0.00232672	0.00107455	0.997215	24.4017
26243	0.0179247	0.00322627	0.985594	9.18275
26244	0.122603	0.00516089	0.979594	5.93443
26245	0.00222212	0.000940818	0.995838	27.4759
26246	0.0149192	0.00244888	0.991179	11.9094
26247	0.00483871	0.00109641	0.995694	24.4017
26248	0.00175715	0.000477585	0.999102	46.5259
26249	0.0667424	0.00400103	0.983601	7.66911
26250	0.00429728	0.00174804	0.994304	16.3058
26251	0.109902	0.00718386	0.961955	4.13932
26252	0.0186044	0.00223069	0.991412	13.1182
26253	0.126311	0.00730517	0.968733	4.2194
26254	0.00597729	0.00247462	0.989658	11.8689
26255	0.0037639	0.00141371	0.995627	19.4941
26256	0.05545	0.00360077	0.984758	8.3082
26257	0.00844183	0.00164808	0.994537	17.2745
26258	0.0809543	0.00524797	0.981481	5.86461
26259	0.00230477	0.000717437	0.997197	34.2103
26260	0.0159441	0.00209059	0.991875	13.6841
26261	0.0417453	0.00372023	0.98873	7.96677
26262	0.00290826	0.0013211	0.99561	21.0208
26263	0.0164313	0.00273404	0.988883	10.7368
26264	0.047887	0.00435419	0.97874	6.96496
26265	0.0685107	0.00641432	0.970065	4.52587
26266	0.0480444	0.00152536	0.993127	18.4627
26267	0.0196597	0.00208744	0.990795	13.738
26268	0.125349	0.0041169	0.984064	7.3001
26269	0.0148579	0.00275806	0.9894	10.5104
26270	0.028319	0.00280278	0.988445	10.5741
26271	0.0512195	0.00255822	0.99055	11.5928
26272	0.154402	0.00195765	0.9932	14.1273
26273	0.00699629	0.0014786	0.994142	18.7605
26274	0.0230539	0.00256444	0.989604	11.0077
26275	0.0300464	0.00262725	0.988336	11.1484
26276	0.0272764	0.00329556	0.988704	9.01666
26277	0.03381	0.00434096	0.979605	7.04938
26278	0.0165615	0.00481774	0.98405	6.2423
26279	0.0154424	0.00239655	0.991032	12.1161
26280	0.00303554	0.001336	0.996799	20.6476
26281	0.00634498	0.00162271	0.994356	17.4472
26282	0.00350443	0.00128344	0.993719	21.4076
26283	0.00489013	0.000816551	0.996556	31.4364
26284	0.00234417	0.00223722	0.993916	12.7819
26285	0.0402308	0.00612439	0.97974	4.9078
26286	0.0246065	0.00395525	0.981042	7.50418
26287	0.00655925	0.00146242	0.994084	18.2693
26288	0.0847722	0.00747277	0.965134	3.94288
26289	0.457306	0.00368651	0.989934	8.02171
26290	0.0384711	0.00460369	0.980151	6.65925
26291	0.0112756	0.0044667	0.984576	6.52233
26292	0.0400321	0.00555432	0.974781	5.41839
26293	0.038617	0.00517369	0.978837	5.88439
26294	0.0115361	0.0010586	0.995026	25.1039
26295	0.00278807	0.000808268	0.997177	31.4364
26296	0.0419886	0.00186247	0.99126	15.5779
26297	0.0203332	0.00826765	0.972274	3.69253
26298	0.0701978	0.00227833	0.99242	12.6429
26299	0.0216354	0.00331808	0.986241	8.9703
26300	0.00599839	0.00156908	0.994515	17.7129
26301	0.0220542	0.00123022	0.996194	21.9462
26302	0.0155232	0.00404953	0.986751	7.39289
26303	0.00182508	0.000944321	0.99696	27.694
26304	0.00557673	0.000909744	0.997155	28.602
26305	0.00266963	0.00123693	0.995684	21.6736
26306	0.028741	0.00499844	0.97951	5.99561
26307	0.0871191	0.00603533	0.972866	5.11649
26308	0.0269272	0.00431199	0.981742	7.03517
26309	0.0102879	0.00682972	0.974186	4.30796
26310	0.05145	0.00157445	0.992662	17.8033
26311	0.0104092	0.00280077	0.988232	10.3853
26312	0.491734	0.0166245	0.910901	1.90264
26313	0.0163822	0.00225133	0.990449	12.6889
26314	0.0360826	0.00307737	0.985844	9.58639
26315	0.00770304	0.0026413	0.991277	10.8705
26316	0.020338	0.00212176	0.990715	13.6306
26317	0.0373045	0.00315763	0.986907	9.25582
26318	0.471507	0.00862053	0.963036	3.58996
26319	0.0139466	0.00220401	0.992564	13.2679
26320	0.0190665	0.00179685	0.993629	15.8611
26321	0.0227692	0.00475176	0.97953	6.28729
26322	0.00722227	0.00188805	0.992993	15.3046
26323	0.0510948	0.00463848	0.978714	6.44999
26324	0.024263	0.00417234	0.984782	7.23951
26325	0.0136473	0.00728991	0.969886	4.17898
26326	0.0706413	0.0135136	0.931653	2.50319
26327	0.0795676	0.0049833	0.975473	6.17601
26328	0.00520145	0.0044204	0.987801	6.29864
26329	0.0270304	0.00369321	0.985805	7.94862
26330	0.00427775	0.00178691	0.993501	15.8611
26331	0.0724527	0.00307303	0.988048	9.6929
26332	0.00586268	0.00153137	0.993123	18.2693
26333	0.0037479	0.00108898	0.995342	24.5736
26334	0.00180628	0.000589992	0.997489	40.1086
26335	0.0333788	0.00449959	0.984115	6.74941
26336	0.00908403	0.00220939	0.991723	12.7819
26337	0.011259	0.00268805	0.988863	10.9387
26338	0.0135925	0.00304472	0.989589	9.74705
26339	0.00579464	0.00110418	0.994592	24.4017
26340	0.0677634	0.00593992	0.975193	5.08666
26341	0.0594003	0.00358157	0.985631	8.26883
26342	0.0161648	0.00155153	0.993898	17.9868
26343	0.0305371	0.00145371	0.994861	19.1728
26344	0.00883317	0.00156251	0.992597	17.8946
26345	0.0650528	0.00201735	0.992902	14.2426
26346	0.0158813	0.00302836	0.985968	9.534
26347	0.026981	0.00356585	0.9868	8.15291
26348	0.0215939	0.0021812	0.990269	13.3185
26349	0.0509008	0.00583257	0.975647	5.17722
26350	0.0166074	0.00831591	0.964277	3.34238
26351	0.00416944	0.00134116	0.994958	20.6476
26352	0.444459	0.0149445	0.934436	2.06232
26353	0.0159603	0.00458688	0.986994	6.23115
26354	0.00351323	0.00153704	0.994058	18.3655
26355	0.096453	0.00250952	0.991101	11.7095
26356	0.020165	0.00191745	0.992466	14.9762
26357	0.00184661	0.00149358	0.996241	18.6601
26358	0.0183616	0.00485433	0.982193	6.23115
26359	0.208225	0.00676789	0.966407	3.82196
26360	0.0186441	0.00231463	0.990741	12.5973
26361	0.00331689	0.000721857	0.995885	34.549
26362	0.00169301	0.0010086	0.996428	26.0406
26363	0.0335045	0.00556548	0.980599	5.20813
26364	0.0290418	0.000909229	0.996052	28.1407
26365	0.0552419	0.00412769	0.985604	7.33077
26366	0.0104803	0.00185162	0.992698	15.5086
26367	0.0413371	0.00248469	0.990519	12.0742
26368	0.00791207	0.0022384	0.992746	13.0691
26369	0.0194258	0.00300519	0.98821	9.80181
26370	0.00265458	0.00164201	0.995224	17.2745
26371	0.0524078	0.00319164	0.985562	9.04001
26372	0.0828326	0.00658613	0.975458	4.56734
26373	0.00983371	0.00206742	0.991589	13.847
26374	0.00156772	0.000579968	0.997254	40.5749
26375	0.0774788	0.00377599	0.983334	7.78894
26376	0.0174219	0.00409565	0.985883	7.16519
26377	0.348771	0.0143723	0.922133	2.07458
26378	0.0284236	0.0023214	0.99037	12.4623
26379	0.404046	0.00790905	0.963359	3.87716
26380	0.0019718	0.000953501	0.997275	27.9156
26381	0.0269845	0.00197139	0.992038	14.5394
26382	0.00300755	0.000738216	0.997156	33.8781
26383	0.0674001	0.00511567	0.981287	5.94454
26384	0.00306595	0.000771024	0.995835	32.6116
26385	0.0230445	0.00149439	0.993782	18.7605
26386	0.0262506	0.00301815	0.988231	9.80181
26387	0.114749	0.00672567	0.968615	4.52001
26388	0.101038	0.00333373	0.98778	8.9703
26389	0.212953	0.00615456	0.977564	4.87353
26390	0.00764575	0.00315387	0.988567	8.34796
26391	0.0425337	0.00200861	0.991352	14.301
26392	0.0491545	0.00365434	0.986217	8.11499
26393	0.00591966	0.00141338	0.99344	19.8264
26394	0.0264498	0.000654298	0.997353	36.731
26395	0.135962	0.00698613	0.972395	4.34011
26396	0.00867235	0.00134903	0.993692	20.6476
26397	0.0104457	0.00204255	0.99303	13.9578
26398	0.0238502	0.00316325	0.986637	9.33007
26399	0.0468607	0.00856566	0.958592	3.56066
26400	0.0193493	0.00465567	0.982062	6.44999
26401	0.101183	0.00597959	0.975024	5.10153
26402	0.00404718	0.00161887	0.995006	17.4472
26403	0.0373915	0.00370337	0.984997	8.00332
26404	0.00847991	0.00484693	0.984781	6.13259
26405	0.0106542	0.00213802	0.991174	13.4209
26406	0.00309468	0.000794209	0.996263	32.0133
26407	0.0916125	0.00403337	0.984135	7.33077
26408	0.00420937	0.00116276	0.995142	23.1089
26409	0.0171885	0.00311867	0.986521	9.43093
26410	0.0122	0.00307781	0.987991	9.85719
26411	0.0704939	0.00432605	0.981305	6.93727
26412	0.0140433	0.00229536	0.990346	12.6429
26413	0.00713118	0.00232135	0.99107	12.8288
26414	0.0224164	0.00235532	0.991048	12.418
26415	0.421932	0.00354771	0.989328	8.76745
26416	0.0155738	0.00127372	0.993487	21.4076
26417	0.00970208	0.00312272	0.988738	9.48219
26418	0.442046	0.0212263	0.868571	1.42718
26419	0.398338	0.0195575	0.883281	1.5488
26420	0.109499	0.00357298	0.984375	8.34796
26421	0.00982679	0.00236888	0.990744	12.2437
26422	0.00398919	0.00099955	0.995443	26.2364
26423	0.0676257	0.0045114	0.981783	6.71047
26424	0.00652134	0.00158946	0.994236	17.7129
26425	0.120966	0.0045687	0.975728	6.64656
26426	0.00652642	0.0023135	0.992052	12.507
26427	0.0617861	0.00393525	0.982676	7.70297
26428	0.013174	0.00182368	0.991532	15.6477
26429	0.0142303	0.00201346	0.991006	14.301
26430	0.0546229	0.00403097	0.982226	7.50418
26431	0.0178722	0.00328137	0.987795	9.01666
26432	0.00337191	0.000782283	0.996804	32.0133
26433	0.0270714	0.00568763	0.977033	5.23155
26434	0.0739242	0.00382211	0.984373	7.80637
26435	0.119609	0.00866425	0.962941	3.48596
26436	0.147424	0.00483848	0.976253	6.26471
26437	0.0814644	0.00464772	0.979494	6.42623
26438	0.18179	0.00287934	0.9878	9.88511
26439	0.47008	0.0178354	0.890637	1.7456
26440	0.01302	0.00234236	0.989163	12.1583
26441	0.0718698	0.00342661	0.986144	8.57358
26442	0.042428	0.00341738	0.985645	8.72361
26443	0.00161075	0.000582416	0.997679	40.5749
26444	0.0069029	0.00234043	0.9899	12.507
26445	0.0071486	0.00265974	0.991949	10.8032
26446	0.0340002	0.00178522	0.994444	15.8611
26447	0.0247704	0.00199032	0.992143	14.4192
26448	0.134125	0.00479729	0.980702	6.32146
26449	0.00626219	0.00312674	0.98739	9.15865
26450	0.45487	0.0111357	0.948593	2.80052
26451	0.00826572	0.0022762	0.993445	12.5973
26452	0.0489131	0.00398758	0.985208	7.50418
26453	0.00727068	0.00224446	0.991015	12.418
26454	0.013824	0.00105241	0.995589	24.9246
26455	0.0675022	0.00169051	0.993702	16.7762
26456	0.00958631	0.00403494	0.98595	7.3154
26457	0.00619237	0.00111262	0.996156	24.2323
26458	0.00358773	0.000985044	0.99498	26.637
26459	0.0673446	0.00268254	0.989199	10.9731
26460	0.203328	0.00475407	0.980982	6.43809
26461	0.00246707	0.000712511	0.99627	34.2103
26462	0.0881877	0.00421262	0.979562	7.07798
26463	0.0114676	0.00504683	0.982766	5.97508
26464	0.0942179	0.0103364	0.955009	2.96469
26465	0.1527	0.00767259	0.95981	3.79288
26466	0.0243562	0.00393166	0.98405	7.70297
26467	0.0376042	0.00275552	0.98842	10.7368
26468	0.0031583	0.00111629	0.996315	24.0651
26469	0.00844428	0.00257039	0.989855	11.4034
26470	0.0837968	0.00598292	0.969843	5.06451
26471	0.076752	0.0067696	0.972427	4.49092
26472	0.0132034	0.00454745	0.982891	6.46194
26473	0.00448166	0.00179993	0.994245	15.8611
26474	0.0081663	0.00220543	0.990445	12.8762
26475	0.0386081	0.00364708	0.986865	8.24928
26476	0.0679708	0.00379871	0.984391	7.87685
26477	0.177134	0.00750733	0.961173	4.15905
26478	0.0152769	0.00299146	0.988122	9.7199
26479	0.00393232	0.000989648	0.995988	25.8477
26480	0.00778387	0.00294453	0.991145	9.88511
26481	0.0240779	0.000925036	0.996546	27.9156
26482	0.00641632	0.00217744	0.993368	13.1182
26483	0.00559972	0.00300692	0.991305	9.80181
26484	0.01899	0.00251325	0.989052	11.6704
26485	0.00629295	0.00120154	0.994203	21.6736
26486	0.00349941	0.0013654	0.994206	20.1702
26487	0.0258006	0.00327827	0.987699	9.0871
26488	0.0112878	0.00202209	0.993305	14.1273
26489	0.191816	0.0125146	0.936576	2.46604
26490	0.112798	0.00798722	0.966734	3.89013
26491	0.0206554	0.00269497	0.991059	11.0077
26492	0.0558747	0.00421079	0.984315	7.17993
26493	0.00409137	0.00192727	0.992329	13.525
26494	0.0496024	0.00433189	0.984678	7.02102
26495	0.0474559	0.00335336	0.987114	8.92441
26496	0.0516093	0.00408296	0.98212	7.3462
26497	0.0335593	0.00254515	0.990868	11.1484
26498	0.0128304	0.00141053	0.994817	19.6036
26499	0.0117584	0.00173866	0.992804	16.1548
26500	0.014578	0.00195393	0.992312	14.6002
26501	0.0439924	0.0038914	0.983402	7.61888
26502	0.0285903	0.00191328	0.991743	14.9762
26503	0.23553	0.00674391	0.969064	4.54947
26504	0.0168986	0.00242812	0.991925	11.8689
26505	0.0646995	0.00312386	0.986518	9.38023
26506	0.0317831	0.00465702	0.980011	6.37924
26507	0.174291	0.00738984	0.97132	4.19405
26508	0.0201198	0.00215372	0.992586	13.6306
26509	0.0245196	0.00458894	0.979367	6.59631
26510	0.00661124	0.0029343	0.991165	10.0851
26511	0.0727632	0.00760958	0.967249	3.98339
26512	0.023256	0.00343524	0.986715	8.72361
26513	0.0875893	0.00568987	0.97839	5.41839
26514	0.0232866	0.00506542	0.971756	5.93443
26515	0.464521	0.00371544	0.987054	8.11499
26516	0.0679365	0.00593936	0.977326	5.1391
26517	0.00554069	0.00152346	0.994206	18.3655
26518	0.015938	0.00160743	0.993678	17.5349
26519	0.0126125	0.00181208	0.993568	15.6477
26520	0.0470834	0.0028392	0.988246	10.4474
26521	0.00537521	0.00230366	0.98953	12.3302
26522	0.0862574	0.00327467	0.989099	9.18275
26523	0.00526448	0.00230992	0.993026	12.4623
26524	0.00248774	0.000835301	0.995579	30.6092
26525	0.00416929	0.00289704	0.991792	8.72361
26526	0.0527334	0.00244998	0.990705	11.9094
26527	0.104849	0.00612398	0.971821	4.99205
26528	0.0179845	0.00224468	0.990372	12.8762
26529	0.0895057	0.00308922	0.988427	9.6128
26530	0.00244459	0.00181315	0.993933	15.6477
26531	0.0100345	0.00151379	0.993902	18.4627
26532	0.0252472	0.00332502	0.987506	8.76745
26533	0.018234	0.00223641	0.99099	12.9239
26534	0.00538923	0.00180251	0.9935	15.9335
26535	0.0224135	0.00110922	0.995397	24.4017
26536	0.0278046	0.00432019	0.983295	6.89614
26537	0.0216469	0.00241422	0.991556	12.0326
26538	0.0224735	0.00473654	0.977409	6.42623
26539	0.029096	0.00253828	0.991444	11.4408
26540	0.0295913	0.0017915	0.993457	15.7893
26541	0.00301426	0.0010811	0.995411	24.9246
26542	0.0116346	0.0010933	0.995912	24.5736
26543	0.0151661	0.00248833	0.989421	11.7887
26544	0.00599631	0.0017081	0.994924	16.4596
26545	0.0160672	0.00132072	0.99549	20.8949
26546	0.0317868	0.0045281	0.982337	6.64656
26547	0.112985	0.00433893	0.981795	6.99288
26548	0.0371578	0.00424402	0.983679	7.09237
26549	0.0280476	0.00173722	0.99202	16.23
26550	0.0466084	0.00380773	0.983782	7.89467
26551	0.114001	0.00571578	0.975942	5.31118
26552	0.039488	0.00275582	0.989295	10.7038
26553	0.0472995	0.00308631	0.986763	9.534
26554	0.0154498	0.00160859	0.992943	17.5349
26555	0.0515316	0.0042177	0.981681	7.12132
26556	0.0856039	0.00680031	0.973007	4.53175
26557	0.0031044	0.00264052	0.991748	10.9731
26558	0.0765738	0.0052195	0.977404	5.82545
26559	0.157516	0.00456845	0.979715	6.64656
26560	0.00716052	0.00210604	0.990749	13.5776
26561	0.0303116	0.00157958	0.992907	17.8033
26562	0.00517351	0.00136051	0.994642	20.0543
26563	0.0148443	0.00176783	0.991975	16.1548
26564	0.03533	0.00335653	0.987586	8.92441
26565	0.00267127	0.000908782	0.995882	28.8384
26566	0.0943935	0.005348	0.975862	5.90431
26567	0.00738765	0.00195503	0.991157	14.6002
26568	0.0490898	0.00289237	0.99001	10.1143
26569	0.0160132	0.00425493	0.982642	7.16519
26570	0.010954	0.00177265	0.992168	16.0804
26571	0.0380987	0.00423319	0.985311	7.12132
26572	0.00158656	0.000847366	0.996274	30.0814
26573	0.00352	0.00125333	0.995596	21.4076
26574	0.0190605	0.00519751	0.98078	5.79642
26575	0.00405361	0.00168394	0.993925	16.1548
26576	0.0115258	0.00123169	0.996457	21.9462
26577	0.0749286	0.00191296	0.992395	14.8487
26578	0.262277	0.0013277	0.995109	21.0208
26579	0.00566094	0.00109771	0.995137	24.4017
26580	0.0213903	0.00263556	0.991153	11.0776
26581	0.0296892	0.00170617	0.9933	16.6959
26582	0.00782003	0.00263006	0.989744	10.8368
26583	0.00499032	0.00142453	0.99307	19.2787
26584	0.0105427	0.00209404	0.992173	13.7923
26585	0.0320421	0.00178012	0.991499	16.0066
26586	0.00182095	0.000770053	0.996734	32.6116
26587	0.0153095	0.00239611	0.993045	12.2868
26588	0.0032055	0.00211919	0.994234	13.4209
26589	0.00529426	0.00181823	0.994423	15.44
26590	0.0132485	0.00170803	0.992585	16.5377
26591	0.00206714	0.000857548	0.997474	29.8243
26592	0.0263761	0.0020541	0.991417	14.0703
26593	0.072418	0.00489103	0.98099	6.18696
26594	0.0151665	0.000890545	0.995977	29.0787
26595	0.00281999	0.00226687	0.992138	12.8288
26596	0.0333507	0.00427458	0.984511	7.02102
26597	0.0431364	0.00370441	0.987299	8.11499
26598	0.0233353	0.00312354	0.987912	9.58639
26599	0.083912	0.00491067	0.980271	6.25349
26600	0.0299324	0.00352581	0.984922	8.63724
26601	0.221102	0.00577597	0.975569	5.3274
26602	0.0572075	0.00496174	0.976688	6.04757
26603	0.189637	0.0059051	0.979438	5.20037
26604	0.0343028	0.00211823	0.989608	13.4728
26605	0.208087	0.00719684	0.971195	4.25024
26606	0.00468186	0.00378458	0.988894	7.78894
26607	0.0281825	0.00415303	0.986927	7.06365
26608	0.0205831	0.00279169	0.987142	10.4788
26609	0.0022707	0.000911854	0.997058	28.1407
26610	0.149429	0.00466655	0.980388	6.49804
26611	0.0193992	0.00159335	0.993995	17.5349
26612	0.0935285	0.00738629	0.970116	3.92073
26613	0.0105231	0.00339977	0.981523	8.72361
26614	0.0372221	0.00328269	0.98883	9.13467
26615	0.03021	0.00199475	0.991222	14.3599
26616	0.207016	0.0065268	0.974134	4.68382
26617	0.00645503	0.00185342	0.992898	15.5086
26618	0.0127006	0.000738094	0.997943	33.5524
26619	0.00663037	0.000829936	0.996563	30.88
26620	0.0305096	0.00394113	0.986779	7.66911
26621	0.0966321	0.00541469	0.973641	5.5653
26622	0.00903181	0.0029181	0.988681	9.45649
26623	0.00814221	0.00237372	0.988813	11.8689
26624	0.00210058	0.00129821	0.996295	21.0208
26625	0.0596836	0.00318739	0.987621	9.40551
26626	0.0376817	0.00182215	0.992048	15.5086
26627	0.162319	0.0034598	0.98547	8.68021
26628	0.00852485	0.00209927	0.990763	13.847
26629	0.00156667	0.000706362	0.997051	34.8945
26630	0.0190939	0.00180387	0.991034	15.7182
26631	0.0101735	0.00255466	0.9893	11.4408
26632	0.0113212	0.00252107	0.989287	10.2031
26633	0.276463	0.00583658	0.978146	5.20813
26634	0.0181955	0.00102434	0.995637	25.6577
26635	0.0188525	0.00323841	0.985308	9.30519
26636	0.033188	0.00603893	0.972748	4.87353
26637	0.0528537	0.00358299	0.986905	8.38809
26638	0.0511374	0.00825552	0.958439	3.72009
26639	0.00177625	0.00088366	0.995986	28.8384
26640	0.0151157	0.00393808	0.98518	7.66911
26641	0.0322601	0.00252688	0.98918	11.4408
26642	0.0297739	0.00473125	0.980636	6.14339
26643	0.0044541	0.00122129	0.994966	22.0851
26644	0.0098371	0.00171472	0.993659	16.4596
26645	0.0272593	0.00400145	0.982749	7.3462
26646	0.0423937	0.00252635	0.989717	11.6315
26647	0.00945694	0.00266988	0.98984	10.9387
26648	0.0025746	0.00136776	0.995252	19.9397
26649	0.0417939	0.00283317	0.987081	10.5104
26650	0.3014	0.00741853	0.956768	4.14423
26651	0.00923942	0.00227651	0.991953	12.552
26652	0.0674011	0.00238869	0.991221	12.2437
26653	0.0919166	0.00476403	0.976935	6.39093
26654	0.0767077	0.00729059	0.968688	4.16899
26655	0.00285763	0.00170376	0.994126	16.5377
26656	0.00722602	0.00124524	0.99508	21.9462
26657	0.0231175	0.00279857	0.98895	10.4788
26658	0.0262915	0.00345287	0.987951	8.49014
26659	0.0205661	0.00336749	0.986956	8.83404
26660	0.0185894	0.00324976	0.987157	9.11082
26661	0.0290241	0.0059329	0.97653	5.06451
26662	0.01158	0.00330214	0.987333	8.9703
26663	0.0431283	0.00484334	0.975372	6.26471
26664	0.0131145	0.00358249	0.989692	8.42861
26665	0.0472295	0.00200919	0.990807	14.2426
26666	0.0481897	0.00423337	0.98453	7.13588
26667	0.00803848	0.00212202	0.991338	13.525
26668	0.00522675	0.000950318	0.997195	27.694
26669	0.0365057	0.00230525	0.990372	12.552
26670	0.00985867	0.00184076	0.994103	15.1715
26671	0.0714885	0.00347075	0.984314	8.57358
26672	0.0433538	0.00407842	0.984859	7.45608
26673	0.0104661	0.00209865	0.990937	13.738
26674	0.422019	0.00202782	0.993296	13.525
26675	0.0710972	0.00542854	0.978179	5.44375
26676	0.0440472	0.00948368	0.963777	3.19839
26677	0.0429276	0.00137682	0.994234	20.1702
26678	0.108352	0.00651236	0.969247	4.57932
26679	0.009247	0.00199463	0.992799	14.6002
26680	0.00941969	0.00378195	0.986606	7.72001
26681	0.0152799	0.00142853	0.993993	19.3858
26682	0.0689568	0.00402878	0.984571	7.42435
26683	0.00253639	0.00113232	0.995688	23.7377
26684	0.016265	0.002954	0.987765	9.96984
26685	0.0223889	0.00421079	0.98252	7.09237
26686	0.000993569	0.000948407	0.998109	27.4759
26687	0.00332413	0.00184078	0.995611	15.3046
26688	0.0225571	0.00313939	0.986118	9.35508
26689	0.0124903	0.00122368	0.994713	21.5398
26690	0.00320806	0.000743768	0.995563	33.2328
26691	0.212547	0.0160379	0.913058	1.83558
26692	0.00944554	0.00290837	0.990987	9.99841
26693	0.00739671	0.00225397	0.992948	13.0691
26694	0.0084868	0.00186452	0.992409	15.5086
26695	0.0401043	0.00474371	0.981074	6.39093
26696	0.00511818	0.000827273	0.996586	30.88
26697	0.484822	0.0222782	0.863211	1.38745
26698	0.00691851	0.00141083	0.995694	19.6036
26699	0.0159533	0.00189508	0.99196	15.1715
26700	0.0451449	0.00182368	0.992648	15.44
26701	0.0409045	0.00372441	0.985316	8.13391
26702	0.159592	0.00783259	0.96428	3.90755
26703	0.0340453	0.00210202	0.991853	13.9022
26704	0.0212163	0.0034626	0.986292	8.57358
26705	0.000404233	0.000450169	0.998604	49.1471
26706	0.00843787	0.00208033	0.993918	13.738
26707	0.0123339	0.00277936	0.991273	10.4163
26708	0.0118062	0.00279055	0.989969	10.4474
26709	0.00514916	0.00189658	0.993181	15.2378
26710	0.0177607	0.00234068	0.991833	11.5928
26711	0.0810127	0.00380645	0.985086	7.82387
26712	0.0206205	0.00295213	0.989137	9.85719
26713	0.0401974	0.00327178	0.986962	9.13467
26714	0.0590225	0.00310264	0.990435	9.56012
26715	0.0177355	0.00213041	0.992709	13.4728
26716	0.0184537	0.00298331	0.986093	9.80181
26717	0.0614626	0.00335037	0.988981	8.879
26718	0.0301711	0.0025413	0.990771	11.4784
26719	0.00265153	0.000535755	0.997883	43.0796
26720	0.014029	0.00176859	0.994002	16.3058
26721	0.0401136	0.00379816	0.980996	7.82387
26722	0.0378166	0.00321882	0.987734	9.18275
26723	0.00786975	0.00143661	0.993628	19.2787
26724	0.0338802	0.00503326	0.981721	6.13259
26725	0.0378236	0.0018468	0.994543	15.3046
26726	0.0140063	0.00139069	0.993424	19.8264
26727	0.0226307	0.00211195	0.990596	13.738
26728	0.00772732	0.00107049	0.997407	24.7478
26729	0.244514	0.0108517	0.943859	2.73682
26730	0.0104234	0.00214861	0.99147	13.2176
26731	0.00526149	0.00143176	0.99334	18.8619
26732	0.0177094	0.0020888	0.991921	13.847
26733	0.0142939	0.00484405	0.985774	6.11111
26734	0.00546586	0.00259824	0.991608	10.8705
26735	0.142475	0.00749064	0.965865	4.07646
26736	0.0348764	0.00388613	0.981231	7.66911
26737	0.0138516	0.00380449	0.986715	7.78894
26738	0.041789	0.00256874	0.988527	11.2927
26739	0.00393927	0.00109424	0.995565	24.5736
26740	0.000849025	0.000411107	0.998011	51.3154
26741	0.0706276	0.00658856	0.963883	4.60957
26742	0.0611308	0.00655741	0.973105	4.44515
26743	0.0435237	0.00247408	0.989628	11.8689
26744	0.00233046	0.000935782	0.99686	27.694
26745	0.0653771	0.00121402	0.995854	22.2258
26746	0.203546	0.0133387	0.940246	2.2972
26747	0.017629	0.00206018	0.991158	13.9578
26748	0.0297174	0.00108326	0.995837	24.5736
26749	0.0267603	0.000912185	0.996296	27.694
26750	0.0374111	0.00541594	0.978671	5.55644
26751	0.00290332	0.00182701	0.994683	15.5779
26752	0.00902635	0.00320579	0.988502	9.18275
26753	0.068104	0.00317162	0.986272	9.35508
26754	0.0343673	0.00541742	0.974784	5.59206
26755	0.0136095	0.00230607	0.98861	12.6429
26756	0.00427857	0.00360349	0.987407	8.36797
26757	0.114094	0.00565278	0.972555	5.38495
26758	0.0321032	0.00401971	0.983498	7.50418
26759	0.0456207	0.00341974	0.98743	8.70186
26760	0.0148719	0.0020284	0.992734	14.0703
26761	0.00128829	0.000585586	0.998561	40.1086
26762	0.0432765	0.00325463	0.987491	9.20698
26763	0.00691668	0.00228441	0.992489	12.7352
26764	0.00299753	0.00106992	0.996179	24.4017
26765	0.0120909	0.00277689	0.991906	10.6711
26766	0.166413	0.00262653	0.989912	11.1841
26767	0.0170168	0.00180029	0.99254	15.7893
26768	0.0229215	0.00572152	0.977255	5.22372
26769	0.0786801	0.00560908	0.976948	5.40999
26770	0.00433644	0.00142404	0.994389	19.7144
26771	0.0136917	0.00269863	0.989444	10.8705
26772	0.0107811	0.00127587	0.995756	21.5398
26773	0.035705	0.0012665	0.994257	20.7705
26774	0.255225	0.00462955	0.979405	6.57146
26775	0.0125623	0.00225109	0.992671	12.0742
26776	0.0731402	0.00333775	0.983809	8.9473
26777	0.0293052	0.00221749	0.993285	13.0203
26778	0.0351559	0.00378503	0.983792	8.02171
26779	0.0312137	0.00169926	0.993677	16.6959
26780	0.0150364	0.00226451	0.990834	12.8288
26781	0.0166455	0.0012184	0.995066	22.0851
26782	0.00133619	0.00073627	0.996088	33.8781
26783	0.0201869	0.00211782	0.99111	13.5776
26784	0.276342	0.00497079	0.97995	6.12183
26785	0.10599	0.0106503	0.941591	2.62364
26786	0.0707966	0.00562514	0.978059	5.45226
26787	0.00437238	0.00125818	0.994768	21.4076
26788	0.00391606	0.00190439	0.994197	14.8487
26789	0.0119951	0.00332064	0.987975	8.81173
26790	0.00125966	0.000498428	0.997771	45.3175
26791	0.0333734	0.00186672	0.995624	15.372
26792	0.000867897	0.000657775	0.997579	37.1218
26793	0.00829729	0.00197303	0.992835	14.1847
26794	0.0621649	0.00278444	0.989262	10.5104
26795	0.00312282	0.00117106	0.995884	23.1089
26796	0.00892281	0.00223867	0.989522	11.5163
26797	0.00234213	0.0012247	0.996559	21.9462
26798	0.00718016	0.00120576	0.995859	22.5126
26799	0.335064	0.0228526	0.84966	1.43599
26800	0.0729495	0.00427837	0.983927	7.04938
26801	0.0144938	0.0030233	0.988106	9.77436
26802	0.0273507	0.00486994	0.978887	6.18696
26803	0.0376696	0.00471093	0.981912	6.33293
26804	0.048157	0.00437564	0.983551	6.3676
26805	0.00706454	0.00120015	0.996199	22.6587
26806	0.0239428	0.00487708	0.98197	6.20898
26807	0.019482	0.00160903	0.993744	17.6235
26808	0.0309402	0.0025776	0.990406	11.3294
26809	0.0422656	0.00641197	0.966409	4.70276
26810	0.0768334	0.00405456	0.983361	7.25456
26811	0.136194	0.00375231	0.984465	8.0402
26812	0.0281259	0.00415046	0.984416	7.22452
26813	0.0760996	0.00652308	0.977188	4.7091
26814	0.00117935	0.00052317	0.997872	43.0796
26815	0.06664	0.00346903	0.983772	8.65867
26816	0.00378654	0.00146318	0.995067	18.6601
26817	0.00448422	0.00186381	0.99369	15.5779
26818	0.007422	0.00202418	0.99218	14.1273
26819	0.017284	0.00434122	0.981492	6.90979
26820	0.0246132	0.00177992	0.994553	15.8611
26821	0.0239404	0.00288952	0.989633	10.233
26822	0.19367	0.0046964	0.981539	6.42623
26823	0.00738485	0.00193993	0.992162	15.2378
26824	0.249464	0.00524523	0.97926	5.77723
26825	0.0130141	0.00235053	0.989955	12.418
26826	0.0134089	0.00390793	0.988082	7.61888
26827	0.0342653	0.00351968	0.986413	8.4083
26828	0.166349	0.00396512	0.982744	7.77159
26829	0.0029165	0.00258548	0.993859	11.2201
26830	0.0524933	0.00164013	0.993259	17.1894
26831	0.0319384	0.00225235	0.991493	12.8288
26832	0.0211754	0.00373043	0.984759	8.05877
26833	0.22895	0.0017855	0.994153	15.8611
26834	0.00603013	0.00168808	0.993028	16.6959
26835	0.0128685	0.00160856	0.991164	17.4472
26836	0.00484312	0.00150146	0.995058	18.7605
26837	0.491334	0.0255415	0.830358	1.23783
26838	0.0086235	0.00126043	0.994721	21.6736
26839	0.0195886	0.00244189	0.987833	11.7887
26840	0.00483358	0.00196726	0.991424	14.3599
26841	0.0540311	0.00670241	0.969526	4.09559
26842	0.0082126	0.00156646	0.993008	17.8946
26843	0.020146	0.00271683	0.991065	10.8032
26844	0.00415221	0.00133015	0.995262	20.5262
26845	0.029697	0.00362944	0.986768	8.15291
26846	0.0503997	0.00518282	0.980103	5.93443
26847	0.0126285	0.00180534	0.994025	15.5779
26848	0.0742368	0.00679511	0.968735	4.53764
26849	0.0502631	0.00153186	0.994105	18.1742
26850	0.025076	0.00260317	0.990325	11.3294
26851	0.017311	0.00146201	0.99259	18.8619
26852	0.0370357	0.00179705	0.995929	15.9335
26853	0.0129471	0.0022653	0.992164	12.6889
26854	0.00625591	0.00142648	0.994096	18.5609
26855	0.00413023	0.00090463	0.99638	28.8384
26856	0.073571	0.00517608	0.975611	5.74867
26857	0.00932683	0.00289547	0.988797	10.1733
26858	0.10776	0.00199324	0.992813	14.2426
26859	0.083364	0.00502822	0.979414	5.7298
26860	0.00649739	0.00144084	0.993925	19.2787
26861	0.00720986	0.00264451	0.991417	10.9731
26862	0.0241753	0.00174133	0.99373	15.9335
26863	0.00388905	0.00158443	0.994037	17.6235
26864	0.0463396	0.0029355	0.986551	9.99841
26865	0.0196631	0.00195281	0.993109	14.6002
26866	0.0275529	0.00371768	0.983383	8.15291
26867	0.0525212	0.0072341	0.966292	4.20922
26868	0.00562301	0.00112279	0.99579	23.9003
26869	0.00726111	0.00304121	0.986943	9.6929
26870	0.02727	0.00118841	0.996892	22.8068
26871	0.00389273	0.00108335	0.996594	24.9246
26872	0.00871058	0.00247583	0.991716	11.7887
26873	0.0773178	0.00537609	0.977513	5.88439
26874	0.0492365	0.00269382	0.989265	10.8705
26875	0.475064	0.0194537	0.881539	1.5919
26876	0.0142666	0.00127543	0.994842	21.5398
26877	0.0507274	0.00190079	0.992686	15.1715
26878	0.045111	0.00124748	0.99595	22.0851
26879	0.00472494	0.00243049	0.991859	12.0326
26880	0.0128825	0.00255305	0.990718	11.4408
26881	0.00372153	0.000966166	0.996116	26.8419
26882	0.00170739	0.000532996	0.997811	43.0796
26883	0.0303936	0.00325903	0.986616	9.0871
26884	0.0202458	0.0027181	0.99013	10.8032
26885	0.188121	0.00418829	0.984877	7.17993
26886	0.0519195	0.00473513	0.982692	6.22005
26887	0.0433257	0.00223581	0.992219	13.0203
26888	0.0125769	0.00343572	0.990302	8.55256
26889	0.0142721	0.00168067	0.992506	16.8572
26890	0.128192	0.00694943	0.968843	4.4395
26891	0.0111685	0.00139042	0.993413	19.8264
26892	0.0517103	0.00378234	0.98618	8.00332
26893	0.0290581	0.00381089	0.986655	7.82387
26894	0.0294356	0.00283814	0.987991	10.3544
26895	0.0639951	0.00231913	0.989704	12.6429
26896	0.0181808	0.00252235	0.988461	11.5928
26897	0.187499	0.010496	0.948931	2.89581
26898	0.0415757	0.00348929	0.986146	8.24928
26899	0.00733443	0.00210919	0.991891	13.1677
26900	0.0462969	0.00665562	0.974021	4.51416
26901	0.0592225	0.00904405	0.965246	3.3617
26902	0.0108858	0.00193324	0.993842	14.7858
26903	0.0534982	0.00431053	0.982983	6.82866
26904	0.0322499	0.00392678	0.985729	7.60228
26905	0.0130642	0.0038204	0.985287	7.73713
26906	0.00432532	0.00117634	0.995152	22.9569
26907	0.0501817	0.00284634	0.988098	10.4788
26908	0.0816469	0.00931736	0.958854	3.32012
26909	0.0988291	0.00417854	0.981728	7.16519
26910	0.051666	0.00243467	0.988836	12.0742
26911	0.0127758	0.00221915	0.992085	12.9719
26912	0.0273214	0.00471394	0.982207	6.27598
26913	0.00882198	0.00167172	0.994404	16.9391
26914	0.0873119	0.00443189	0.981076	6.84205
26915	0.00989083	0.00283374	0.991384	10.4474
26916	0.0181041	0.00183974	0.991907	15.2378
26917	0.157451	0.00575494	0.979388	5.24729
26918	0.0813118	0.00515757	0.978119	5.96486
26919	0.026259	0.00124058	0.993888	21.809
26920	0.00598705	0.00120648	0.995285	22.5126
26921	0.176023	0.00226542	0.992067	12.3739
26922	0.218402	0.00371655	0.984753	8.19119
26923	0.00567496	0.00194649	0.992745	14.8487
26924	0.0651014	0.0050999	0.981625	6.01629
26925	0.05654	0.00343327	0.986293	8.72361
26926	0.00774585	0.0012003	0.995577	21.6736
26927	0.038018	0.00277938	0.988755	10.5741
26928	0.00778373	0.000938787	0.996328	27.9156
26929	0.0088629	0.00144344	0.994637	19.4941
26930	0.0214502	0.00357352	0.985615	8.34796
26931	0.0118952	0.00343602	0.989172	8.13391
26932	0.00834144	0.00271225	0.99185	10.2631
26933	0.00880468	0.00204967	0.994025	13.847
26934	0.233376	0.00396441	0.985562	7.33077
26935	0.0158569	0.00215985	0.991211	13.3185
26936	0.362993	0.00496684	0.980841	6.07917
26937	0.0144519	0.00162902	0.991361	17.3604
26938	0.0100315	0.00222511	0.991068	13.3185
26939	0.110794	0.00538619	0.977532	5.61004
26940	0.00922675	0.00253512	0.989832	11.4408
26941	0.0612771	0.00420583	0.981618	7.23951
26942	0.115591	0.00635147	0.975579	4.81303
26943	0.00252627	0.00114001	0.99558	23.7377
26944	0.0132378	0.00429212	0.984262	7.02102
26945	0.0192936	0.0036928	0.988179	8.00332
26946	0.011883	0.00232354	0.991354	12.6429
26947	0.0022194	0.000570704	0.997294	41.0523
26948	0.0274049	0.00315522	0.987831	9.30519
26949	0.00569097	0.00155541	0.993742	18.1742
26950	0.00169802	0.000681026	0.996534	35.9737
26951	0.0146792	0.00249217	0.990703	11.8286
26952	0.0171034	0.00352999	0.987971	8.38809
26953	0.0149055	0.000869337	0.996186	29.5716
26954	0.0796685	0.00612903	0.97181	4.94256
26955	0.00671732	0.00124994	0.994843	21.6736
26956	0.0102964	0.00120442	0.996214	22.5126
26957	0.199044	0.00242072	0.99115	11.9094
26958	0.0451475	0.00375226	0.982783	8.172
26959	0.0110397	0.002909	0.987569	10.1437
26960	0.018735	0.0030364	0.986025	9.77436
26961	0.0430561	0.00374044	0.984712	8.05877
26962	0.0354067	0.00404775	0.986679	7.3154
26963	0.0145654	0.00142656	0.994528	19.4941
26964	0.21064	0.00203746	0.989565	14.1847
26965	0.00660366	0.00226055	0.991689	12.6429
26966	0.0184279	0.00173045	0.99233	16.3824
26967	0.0170217	0.00373237	0.982732	7.87685
26968	0.0212873	0.00238298	0.991866	11.9912
26969	0.0150791	0.00437049	0.986094	6.9235
26970	0.0150711	0.00235317	0.989409	12.2868
26971	0.103482	0.00448467	0.979434	6.73638
26972	0.0122764	0.00176541	0.992299	16.0804
26973	0.0711207	0.00479586	0.980404	6.27598
26974	0.0271691	0.00160941	0.993723	17.5349
26975	0.00176941	0.000875585	0.997291	29.5716
26976	0.0827738	0.00802061	0.964052	3.85149
26977	0.0225889	0.00623111	0.974559	4.83973
26978	0.0284321	0.00149262	0.993272	18.6601
26979	0.0273384	0.00275002	0.986716	10.6386
26980	0.0182791	0.00169638	0.991406	16.6959
26981	0.00671554	0.00117658	0.996035	22.9569
26982	0.00680878	0.00128176	0.993724	21.4076
26983	0.0676464	0.00473903	0.983068	6.51016
26984	0.0308297	0.0023046	0.990879	12.507
26985	0.0059352	0.00179331	0.992975	15.9335
26986	0.00661913	0.00202975	0.991453	14.0703
26987	0.0312585	0.00168648	0.993221	16.6959
26988	0.00716231	0.00254119	0.9886	11.1129
26989	0.0321141	0.00326279	0.987704	9.0871
26990	0.00223559	0.00134674	0.995518	20.2875
26991	0.00703779	0.00161226	0.995725	17.4472
26992	0.0197954	0.00195808	0.991623	14.479
26993	0.0187363	0.0023861	0.988677	12.2009
26994	0.0162117	0.00337332	0.989449	8.76745
26995	0.0122071	0.0015168	0.992577	18.4627
26996	0.00303551	0.00179086	0.99387	15.7182
26997	0.113954	0.00825184	0.959091	3.68863
26998	0.0388127	0.00315342	0.989146	9.534
26999	0.0499787	0.00521825	0.973708	5.09408
27000	0.0283775	0.000425844	0.998015	50.5717
27001	0.0179346	0.00472246	0.982765	6.33293
27002	0.0178203	0.00208916	0.991127	13.6306
27003	0.00320052	0.0013755	0.996072	19.9397
27004	0.0170968	0.00252636	0.990221	11.2563
27005	0.0086171	0.00188273	0.9929	15.1715
27006	0.295423	0.010097	0.956048	3.0717
27007	0.0351425	0.00125185	0.995087	21.809
27008	0.0506872	0.00171806	0.993523	16.5377
27009	0.0599547	0.00439811	0.982037	6.82866
27010	0.00970543	0.00228046	0.99157	12.6429
27011	0.0342008	0.00433114	0.980143	6.90979
27012	0.0368837	0.00313214	0.987976	9.43093
27013	0.0572085	0.00454448	0.978917	6.58386
27014	0.043293	0.00372334	0.983935	8.11499
27015	0.0131523	0.00285482	0.988007	10.4163
27016	0.00910663	0.0030179	0.989518	9.58639
27017	0.00692768	0.00208101	0.993452	13.7923
27018	0.0154507	0.00185737	0.991808	15.44
27019	0.00467124	0.00097053	0.99607	27.05
27020	0.0920769	0.00252598	0.989575	11.5163
27021	0.0255208	0.00235395	0.990125	12.418
27022	0.110272	0.00576649	0.976993	5.31118
27023	0.0132913	0.0021603	0.990159	13.525
27024	0.0582608	0.00470675	0.984477	6.42623
27025	0.0204953	0.00207114	0.991362	13.847
27026	0.170763	0.00678766	0.966108	4.49671
27027	0.0633375	0.00540004	0.975905	5.62814
27028	0.00208738	0.000600235	0.997533	39.2073
27029	0.0175938	0.00413415	0.985585	6.93727
27030	0.0029905	0.000903473	0.995433	28.602
27031	0.0143592	0.00299884	0.989018	9.63935
27032	0.0180923	0.00117341	0.995353	23.1089
27033	0.0367018	0.00546604	0.976019	5.49519
27034	0.00183021	0.000658156	0.997562	36.731
27035	0.00325354	0.0014927	0.996225	18.4627
27036	0.0116028	0.00195491	0.991672	14.6615
27037	0.0146311	0.00183343	0.993761	15.5779
27038	0.041976	0.0022425	0.991685	13.0691
27039	0.0110674	0.00226234	0.991941	12.8288
27040	0.0278282	0.00310974	0.987657	9.35508
27041	0.00255519	0.00126866	0.995865	21.2771
27042	0.0729306	0.00396382	0.982916	7.61888
27043	0.00346404	0.00145759	0.995936	18.9644
27044	0.0344973	0.00147371	0.993196	18.7605
27045	0.00579679	0.00122935	0.994978	21.9462
27046	0.0155756	0.00224295	0.990828	12.7819
27047	0.259648	0.00325583	0.989999	8.81173
27048	0.0488147	0.00429946	0.982385	7.02102
27049	0.0944014	0.00357394	0.987156	8.15291
27050	0.00373448	0.00120526	0.995568	22.6587
27051	0.00816541	0.00131262	0.993797	20.8949
27052	0.00287866	0.00064272	0.998212	37.5209
27053	0.00774583	0.000760994	0.996607	32.9193
27054	0.00949428	0.00162811	0.992716	17.4472
27055	0.0149411	0.00512999	0.978373	5.99561
27056	0.00531034	0.00230688	0.992546	12.5973
27057	0.00379474	0.00143317	0.994879	19.2787
27058	0.0259176	0.00333753	0.983845	8.879
27059	0.00708137	0.00219798	0.991924	13.3695
27060	0.0293392	0.00290388	0.988248	10.233
27061	0.00387174	0.00167189	0.994717	16.4596
27062	0.081195	0.00252472	0.991392	11.749
27063	0.0249316	0.00317443	0.986054	9.40551
27064	0.01283	0.0015136	0.994878	18.1742
27065	0.0387367	0.00521781	0.980836	5.74867
27066	0.00853457	0.001662	0.993233	16.8572
27067	0.0192654	0.00148196	0.995182	18.9644
27068	0.0668385	0.00451096	0.980454	6.7234
27069	0.00451788	0.00116174	0.995128	22.2258
27070	0.0128211	0.0026567	0.989985	11.0776
27071	0.0829255	0.0043048	0.981572	6.9235
27072	0.0984553	0.00552968	0.978996	5.47794
27073	0.00807864	0.000780633	0.996584	32.3097
27074	0.0137734	0.00210164	0.990974	13.6841
27075	0.00285591	0.00103605	0.99597	25.4704
27076	0.123511	0.0054576	0.980374	5.54761
27077	0.00196457	0.000912121	0.996592	27.694
27078	0.0205728	0.00302701	0.987217	9.80181
27079	0.0264217	0.00271937	0.990421	10.5104
27080	0.00407144	0.00162858	0.993513	17.2745
27081	0.016466	0.00316758	0.988529	9.43093
27082	0.0715076	0.0073671	0.966164	3.78876
27083	0.00253883	0.00117874	0.994699	22.9569
27084	0.00417544	0.00117884	0.994837	22.8068
27085	0.0565439	0.00489608	0.978276	6.17601
27086	0.00440663	0.00209158	0.994152	13.6306
27087	0.0474411	0.0025476	0.990888	11.4408
27088	0.000864642	0.000646206	0.998345	37.5209
27089	0.00142536	0.000540043	0.997629	42.0415
27090	0.128697	0.00959273	0.954403	3.16934
27091	0.0481763	0.00191469	0.992182	14.2426
27092	0.0139342	0.00231333	0.991334	12.552
27093	0.0373398	0.0030826	0.988706	9.74705
27094	0.177975	0.00439489	0.981806	6.89614
27095	0.0150915	0.0037394	0.984631	7.91257
27096	0.0268037	0.00254236	0.988432	11.5545
27097	0.0531068	0.00752771	0.966378	3.96979
27098	0.00238846	0.000784137	0.997766	32.0133
27099	0.14241	0.00951078	0.956591	3.23396
27100	0.0585517	0.00319389	0.987562	9.18275
27101	0.0271104	0.00245798	0.990063	11.9094
27102	0.214782	0.00218603	0.990517	13.2176
27103	0.294872	0.0106072	0.944289	2.83005
27104	0.0485111	0.00248073	0.989993	11.8689
27105	0.0066534	0.00222964	0.991699	12.7819
27106	0.130593	0.00350302	0.985373	8.49014
27107	0.0710909	0.00158181	0.994944	17.7129
27108	0.0592964	0.00528981	0.976978	5.7298
27109	0.00171256	0.000757132	0.997475	32.9193
27110	0.0118086	0.00149487	0.993486	18.2693
27111	0.019714	0.00239703	0.989392	12.2437
27112	0.0187266	0.0034666	0.987868	8.3082
27113	0.0778765	0.0034474	0.985799	8.72361
27114	0.0026444	0.000670156	0.996761	36.3484
27115	0.0128588	0.00300128	0.98927	9.80181
27116	0.0542792	0.00423365	0.982059	7.10681
27117	0.0154605	0.00371664	0.984494	8.02171
27118	0.0256389	0.00181258	0.992363	15.7182
27119	0.265342	0.00477251	0.981378	6.37924
27120	0.0724766	0.00605426	0.979019	5.124
27121	0.138037	0.0024198	0.989328	12.0326
27122	0.00334001	0.0012006	0.996321	22.5126
27123	0.17567	0.00422515	0.981897	7.1505
27124	0.0399075	0.00586381	0.975535	5.08666
27125	0.0401199	0.00113513	0.995112	23.263
27126	0.0269334	0.00287241	0.988597	10.3238
27127	0.00252829	0.0014357	0.993626	19.2787
27128	0.0197733	0.00271345	0.988785	10.7368
27129	0.0127129	0.00387475	0.985045	7.89467
27130	0.0251168	0.00657064	0.975826	4.55541
27131	0.0561292	0.00372376	0.985814	7.84145
27132	0.0033468	0.00140728	0.995533	19.6036
27133	0.0371669	0.00277704	0.988837	10.6711
27134	0.00363943	0.00102558	0.996123	25.8477
27135	0.00406586	0.00181871	0.993319	15.1715
27136	0.0222559	0.00315751	0.98834	9.38023
27137	0.0177531	0.00289956	0.988863	10.0271
27138	0.0602452	0.00434834	0.981664	7.02102
27139	0.050289	0.00411162	0.984692	7.45608
27140	0.0216628	0.00239708	0.987746	11.9912
27141	0.0168978	0.00134124	0.993435	20.6476
27142	0.0122137	0.00166433	0.993059	16.3058
27143	0.0574359	0.00311394	0.986108	9.534
27144	0.00429254	0.00101001	0.996127	26.0406
27145	0.00884012	0.00215175	0.99081	13.3185
27146	0.054392	0.0026981	0.991107	11.0077
27147	0.0416043	0.00288679	0.987153	10.2631
27148	0.0140459	0.00159633	0.993319	17.8033
27149	0.0692707	0.00549609	0.981845	5.5388
27150	0.0666492	0.00540375	0.974085	5.61907
27151	0.00352376	0.00130677	0.994687	20.8949
27152	0.0363094	0.00467872	0.981916	6.41442
27153	0.0313913	0.00366277	0.984996	8.172
27154	0.111933	0.00367435	0.986902	8.11499
27155	0.0383252	0.00311014	0.987243	9.534
27156	0.06402	0.00298337	0.989495	9.94144
27157	0.053438	0.00573069	0.973231	5.34371
27158	0.0283525	0.00406065	0.983453	7.37726
27159	0.00158411	0.00114056	0.995952	23.5773
27160	0.0205469	0.0023729	0.990542	12.3302
27161	0.00742388	0.00188084	0.992688	15.1715
27162	0.0185919	0.00211947	0.993271	13.9578
27163	0.00216228	0.000781328	0.997721	32.3097
27164	0.0461829	0.00282882	0.988929	10.4163
27165	0.0273057	0.0038032	0.982199	7.84145
27166	0.0125971	0.00187036	0.989992	14.479
27167	0.0180666	0.00443913	0.984294	6.67198
27168	0.243208	0.00425378	0.985168	7.09237
27169	0.052931	0.0045753	0.977834	6.67198
27170	0.00340173	0.00202462	0.993777	14.301
27171	0.0120218	0.00431596	0.986955	6.76249
27172	0.0171031	0.00222422	0.991856	12.9239
27173	0.00232425	0.00113071	0.994625	23.5773
27174	0.00392064	0.000647361	0.997127	37.5209
27175	0.00414701	0.00109561	0.995127	24.4017
27176	0.0142704	0.00250549	0.990213	11.7095
27177	0.454708	0.00897026	0.96461	3.49644
27178	0.0569345	0.00297311	0.988924	9.99841
27179	0.0592114	0.00373823	0.984125	8.05877
27180	0.0062725	0.00160376	0.992535	17.2745
27181	0.00610564	0.00234557	0.993915	12.2868
27182	0.0276276	0.00305372	0.987511	9.66605
27183	0.0121378	0.00228657	0.989765	12.6889
27184	0.0520845	0.00196613	0.99396	14.4192
27185	0.00942657	0.00133102	0.996363	20.7705
27186	0.376927	0.0126215	0.934133	2.48536
27187	0.00627549	0.00370947	0.988801	8.0402
27188	0.00416344	0.000845278	0.99656	30.0814
27189	0.000762893	0.000601339	0.998161	39.2073
27190	0.0265081	0.00172506	0.993512	16.3824
27191	0.0444834	0.00326224	0.986741	8.9473
27192	0.00992918	0.00161282	0.993138	17.3604
27193	0.0803999	0.00955532	0.956178	3.225
27194	0.272958	0.00477746	0.980977	6.34445
27195	0.00266632	0.00135501	0.995052	19.7144
27196	0.0019491	0.00105233	0.9963	25.4704
27197	0.00410443	0.00237343	0.989701	12.1161
27198	0.159401	0.00672798	0.970043	4.57332
27199	0.0555199	0.00233676	0.990244	12.1161
27200	0.0118795	0.00116892	0.993788	23.1089
27201	0.00356134	0.00168175	0.995774	16.6959
27202	0.00169378	0.000688381	0.997852	35.6066
27203	0.0129176	0.00193126	0.991196	14.9122
27204	0.00337368	0.00101485	0.995662	26.2364
27205	0.00420839	0.0016475	0.994359	16.23
27206	0.0095098	0.00202803	0.991803	14.301
27207	0.0290194	0.00436089	0.980579	6.7888
27208	0.0382283	0.00484161	0.982527	6.13259
27209	0.0994659	0.00890995	0.963049	3.44466
27210	0.0223159	0.00222531	0.991164	12.9239
27211	0.0367846	0.00306539	0.98926	9.74705
27212	0.0236251	0.00265225	0.989498	11.1129
27213	0.00273805	0.000825905	0.996378	30.6092
27214	0.123712	0.00560275	0.976101	5.43527
27215	0.0444294	0.00290067	0.988647	10.056
27216	0.0286646	0.00240962	0.990785	11.9912
27217	0.00474334	0.00139924	0.996795	19.2787
27218	0.0316166	0.00438628	0.980297	6.74941
27219	0.00480426	0.00158938	0.994138	17.6235
27220	0.0651495	0.00443812	0.981141	6.77562
27221	0.00161731	0.000511691	0.997675	44.7365
27222	0.019889	0.00263418	0.989425	10.9045
27223	0.0013832	0.000901311	0.996884	28.3695
27224	0.0100935	0.00164395	0.993722	16.7762
27225	0.0305273	0.00245506	0.992111	12.0742
27226	0.00530207	0.00138779	0.994195	19.6036
27227	0.238366	0.0143982	0.926722	2.10334
27228	0.00115496	0.000537192	0.99769	42.5542
27229	0.00376788	0.00173902	0.994821	16.3058
27230	0.0179976	0.0037022	0.980956	8.05877
27231	0.0767448	0.00233587	0.989771	12.5973
27232	0.0172521	0.00328225	0.984195	9.06349
27233	0.0105094	0.00219517	0.990542	13.3185
27234	0.0637563	0.00336086	0.985338	8.90165
27235	0.0221595	0.00531539	0.977664	5.73922
27236	0.0801427	0.00229291	0.99147	12.7352
27237	0.00516406	0.00153406	0.99421	17.9868
27238	0.0908631	0.00390012	0.984466	7.44018
27239	0.0353958	0.00190578	0.991713	15.3046
27240	0.00551492	0.00150243	0.994758	18.4627
27241	0.0988422	0.00328358	0.987166	9.06349
27242	0.0537973	0.00172979	0.992335	16.5377
27243	0.00798358	0.0015622	0.992978	17.9868
27244	0.0623341	0.0066311	0.968822	4.59742
27245	0.133845	0.00756625	0.966978	4.05749
27246	0.00127022	0.00047746	0.998266	46.5259
27247	0.0809256	0.00432035	0.983702	6.95109
27248	0.00211501	0.000687156	0.996893	35.2469
27249	0.00585477	0.00206217	0.99148	13.847
27250	0.00636534	0.00189875	0.99333	15.0407
27251	0.0843013	0.00665419	0.969983	4.56137
27252	0.0107482	0.00493673	0.983819	5.89433
27253	0.0024255	0.000537987	0.998079	43.0796
27254	0.00359246	0.00103542	0.99551	25.4704
27255	0.0359288	0.00271025	0.987487	10.8368
27256	0.0313995	0.000877932	0.996265	29.0787
27257	0.0149428	0.0018182	0.992068	15.3046
27258	0.0619193	0.00346229	0.986822	8.70186
27259	0.0276995	0.00349869	0.984628	8.55256
27260	0.0387865	0.00265586	0.987609	11.0776
27261	0.00807982	0.00185276	0.992472	15.372
27262	0.0208608	0.00148942	0.995274	18.5609
27263	0.0145223	0.0020836	0.991418	13.738
27264	0.0430835	0.00438409	0.981699	6.7888
27265	0.0122145	0.00357026	0.984925	7.80637
27266	0.0390997	0.0055973	0.976523	5.44375
27267	0.022219	0.00153454	0.993256	18.2693
27268	0.0432209	0.00317497	0.986425	9.28044
27269	0.0869428	0.00854023	0.965635	3.59737
27270	0.005993	0.000895296	0.994683	29.0787
27271	0.0112606	0.00282893	0.992276	10.5741
27272	0.00586492	0.001664	0.993312	17.0217
27273	0.0458336	0.00432075	0.98059	6.85549
27274	0.00255027	0.00110481	0.996709	24.5736
27275	0.104543	0.00424803	0.983661	7.10681
27276	0.0146126	0.00151133	0.994813	18.5609
27277	0.0363934	0.00202675	0.991327	13.847
27278	0.00933004	0.00240527	0.991133	11.5163
27279	0.0156949	0.00251917	0.98818	11.6315
27280	0.0847795	0.00435206	0.979909	6.90979
27281	0.00317483	0.00133109	0.995152	20.5262
27282	0.025012	0.0023514	0.99225	12.418
27283	0.146376	0.00636495	0.970818	4.79319
27284	0.0411489	0.00385377	0.983028	7.75432
27285	0.0295766	0.00285667	0.987682	10.3853
27286	0.292555	0.0126531	0.931938	2.43506
27287	0.0525534	0.00295203	0.988649	10.0851
27288	0.0117782	0.00243687	0.990315	11.9502
27289	0.0968736	0.00554803	0.974421	5.48655
27290	0.00155374	0.00107303	0.996455	23.7377
27291	0.132335	0.00737033	0.970202	4.12952
27292	0.0395935	0.00428111	0.982019	6.96496
27293	0.00343242	0.00232064	0.994087	12.2437
27294	0.00498023	0.00302529	0.988732	9.58639
27295	0.0338256	0.000981506	0.997967	26.8419
27296	0.0816979	0.00514654	0.977871	6.02668
27297	0.0236005	0.00200681	0.992083	14.3599
27298	0.0682912	0.00760391	0.967532	4.02474
27299	0.0150097	0.00347842	0.984719	8.59469
27300	0.00708279	0.0015934	0.994088	17.8946
27301	0.026726	0.00219519	0.989483	11.3294
27302	0.0340708	0.00378062	0.984513	7.93056
27303	0.0182674	0.00171087	0.993011	16.5377
27304	0.00339273	0.00123777	0.995007	21.6736
27305	0.0412859	0.00262899	0.990095	11.0425
27306	0.0586112	0.00344254	0.988516	8.44902
27307	0.0524928	0.0101918	0.952098	2.96218
27308	0.0333421	0.00356522	0.988184	8.42861
27309	0.0328141	0.00304611	0.990564	9.80181
27310	0.0187684	0.00123816	0.995783	21.6736
27311	0.0075839	0.001905	0.992969	14.9762
27312	0.0321217	0.0020093	0.993517	14.2426
27313	0.00843296	0.00340405	0.986738	8.78954
27314	0.0171243	0.00321677	0.986282	8.879
27315	0.00307588	0.00114371	0.995986	22.6587
27316	0.0247131	0.00197632	0.992469	14.5394
27317	0.0125679	0.00200005	0.991526	14.301
27318	0.0308253	0.00251318	0.989356	11.749
27319	0.0466952	0.00438644	0.978771	6.88254
27320	0.0845887	0.00685878	0.968443	4.41144
27321	0.0312704	0.00470316	0.981114	6.19795
27322	0.00448166	0.00269428	0.991676	10.6386
27323	0.0128694	0.00409855	0.983631	7.39289
27324	0.0540833	0.00381561	0.984369	7.91257
27325	0.0415233	0.00238015	0.989008	12.0742
27326	0.0305123	0.00553572	0.978288	5.34371
27327	0.0276651	0.0027656	0.989938	10.6386
27328	0.0941159	0.00410606	0.986564	7.28485
27329	0.133806	0.00805993	0.963356	3.8136
27330	0.046485	0.00177713	0.99291	15.9335
27331	0.00690729	0.00228155	0.994828	12.5973
27332	0.0133781	0.00238366	0.991631	12.4623
27333	0.013153	0.00310758	0.989193	9.534
27334	0.0137318	0.00222848	0.990046	12.9719
27335	0.00282866	0.00182828	0.994363	14.9122
27336	0.0119691	0.00231343	0.990285	12.418
27337	0.0266681	0.0015361	0.994264	18.2693
27338	0.0224485	0.00292647	0.988778	10.233
27339	0.0921672	0.00553197	0.972186	5.36838
27340	0.0580785	0.00480197	0.979832	6.11111
27341	0.00378091	0.00141899	0.996174	19.7144
27342	0.0668825	0.00227461	0.990768	12.5973
27343	0.00686479	0.00226751	0.991712	12.5973
27344	0.0030676	0.00182595	0.996157	15.7182
27345	0.00315265	0.000988009	0.997099	26.4352
27346	0.46997	0.0138214	0.930653	2.1809
27347	0.00861976	0.0020356	0.993446	14.0703
27348	0.077607	0.00307914	0.988955	9.6929
27349	0.0242611	0.00346328	0.985995	8.63724
27350	0.025781	0.00310592	0.988018	9.48219
27351	0.00545925	0.00246988	0.991322	11.9094
27352	0.00333504	0.00159694	0.994423	17.1894
27353	0.499977	0.0112252	0.937722	2.74976
27354	0.00477109	0.00423114	0.986771	6.97889
27355	0.0332115	0.00219999	0.990714	13.3695
27356	0.0917514	0.00369899	0.984559	8.19119
27357	0.0260054	0.00120151	0.99542	22.6587
27358	0.0746216	0.00410473	0.986446	7.28485
27359	0.00223267	0.000601454	0.997372	39.6528
27360	0.0308736	0.00256228	0.989697	11.4034
27361	0.00142992	0.000788289	0.998724	32.3097
27362	0.185069	0.0092101	0.957212	3.3488
27363	0.00664993	0.00326371	0.985899	8.83404
27364	0.459151	0.00825779	0.970206	3.70429
27365	0.012517	0.00128958	0.994761	21.1482
27366	0.0115799	0.00250155	0.99089	11.749
27367	0.0109869	0.00195185	0.991617	14.3599
27368	0.0500777	0.00291066	0.989658	10.1437
27369	0.00936969	0.00248473	0.991035	11.749
27370	0.0064543	0.00133069	0.995116	20.6476
27371	0.00159155	0.00133514	0.995429	20.1702
27372	0.086669	0.00637594	0.974043	4.84645
27373	0.022596	0.00258726	0.992026	11.2201
27374	0.00423603	0.00114707	0.995516	23.4191
27375	0.0273991	0.0031787	0.986109	9.45649
27376	0.00832474	0.00222596	0.993071	13.0203
27377	0.00420164	0.00091539	0.995975	28.602
27378	0.0140666	0.00132755	0.99477	20.7705
27379	0.0148477	0.00292592	0.989167	10.1437
27380	0.0235158	0.00154322	0.992215	18.3655
27381	0.047066	0.00408119	0.981553	7.44018
27382	0.00804101	0.00215866	0.991946	13.3185
27383	0.013365	0.00134479	0.994366	20.7705
27384	0.0496252	0.00297097	0.987656	9.99841
27385	0.00897783	0.00208381	0.991713	14.0138
27386	0.00463802	0.00130444	0.995181	21.0208
27387	0.00172721	0.000703678	0.997101	35.2469
27388	0.0361809	0.00195621	0.991305	14.5394
27389	0.0244924	0.00278569	0.988656	10.5741
27390	0.215868	0.00869151	0.95761	3.59366
27391	0.218187	0.00436032	0.980157	6.89614
27392	0.0176258	0.00144622	0.994305	19.1728
27393	0.00818617	0.00321409	0.988099	9.0871
27394	0.0246795	0.00442848	0.982582	6.85549
27395	0.0166791	0.00108401	0.993639	24.7478
27396	0.00330828	0.00181563	0.99321	15.1715
27397	0.00193118	0.000933859	0.996166	27.9156
27398	0.0419976	0.00526878	0.980312	5.7298
27399	0.0112329	0.00257834	0.991216	11.3294
27400	0.00454289	0.00153222	0.993896	18.08
27401	0.0213297	0.00273063	0.987939	10.7699
27402	0.0138458	0.00195982	0.99132	14.6615
27403	0.0315511	0.00402856	0.986712	7.3617
27404	0.0688319	0.00306726	0.985516	9.6929
27405	0.00396354	0.00176351	0.991888	15.5779
27406	0.0477977	0.00364267	0.984486	8.21046
27407	0.0871249	0.003122	0.987346	9.28044
27408	0.0744902	0.00418312	0.983136	7.2096
27409	0.011647	0.00218213	0.992692	13.1677
27410	0.434614	0.00417638	0.984782	7.17993
27411	0.00255436	0.00121892	0.994447	22.0851
27412	0.0117816	0.00232723	0.98963	12.552
27413	0.00502371	0.00213225	0.992	12.2009
27414	0.0211397	0.00356367	0.987054	8.32803
27415	0.112354	0.00399764	0.984997	7.44018
27416	0.00592905	0.00374913	0.987115	7.52036
27417	0.0831652	0.00611874	0.978556	5.08666
27418	0.000933656	0.000534813	0.997633	43.0796
27419	0.0270915	0.00198495	0.994676	14.479
27420	0.422738	0.0060248	0.973322	5.02078
27421	0.169668	0.00626161	0.971533	4.94256
27422	0.000924979	0.000604794	0.998192	38.7716
27423	0.0472983	0.000599978	0.998076	39.6528
27424	0.0192609	0.00270554	0.988117	11.0425
27425	0.0436703	0.00481051	0.981104	6.37924
27426	0.00758836	0.00158129	0.992443	17.8033
27427	0.0588534	0.00299485	0.988482	9.9132
27428	0.00460935	0.00161005	0.993903	17.7129
27429	0.129939	0.00995831	0.94477	3.06092
27430	0.0409047	0.0028052	0.988883	10.2631
27431	0.0964567	0.004564	0.981567	6.69759
27432	0.0881485	0.00424496	0.983668	7.10681
27433	0.0106701	0.00223243	0.991477	13.0691
27434	0.0623172	0.00807048	0.96613	3.72009
27435	0.365545	0.00710295	0.970277	4.31328
27436	0.127222	0.00396398	0.984942	7.65229
27437	0.0170904	0.00215008	0.992552	13.6306
27438	0.0558465	0.00320004	0.985087	9.06349
27439	0.0200633	0.00400377	0.981397	7.39289
27440	0.0180915	0.00307248	0.989095	9.40551
27441	0.0352085	0.0028149	0.988242	10.2933
27442	0.0368067	0.00296568	0.988586	9.88511
27443	0.00541296	0.00199849	0.992547	14.2426
27444	0.00580297	0.00161648	0.99362	17.4472
27445	0.0895093	0.00983868	0.958155	3.15216
27446	0.0105567	0.00252207	0.990762	11.5545
27447	0.0576215	0.00223353	0.992858	12.9239
27448	0.0547381	0.00322572	0.98786	9.18275
27449	0.0167899	0.00332347	0.986818	8.99342
27450	0.0755509	0.00561461	0.973458	5.37665
27451	0.0222354	0.0023145	0.990192	12.507
27452	0.00206615	0.000797463	0.997007	31.7222
27453	0.022249	0.00279564	0.989161	10.4163
27454	0.0376148	0.00420213	0.98531	7.04938
27455	0.234666	0.0044822	0.983359	6.59631
27456	0.170953	0.00789525	0.966327	3.96528
27457	0.109858	0.00313983	0.986145	9.43093
27458	0.0921732	0.00415887	0.983103	7.23951
27459	0.0444564	0.00310182	0.990362	9.63935
27460	0.00430451	0.00115153	0.995825	23.5773
27461	0.00285835	0.000773013	0.996433	32.3097
27462	0.00398746	0.00106936	0.996415	24.9246
27463	0.0127385	0.00330356	0.987005	8.78954
27464	0.0147412	0.00298086	0.985108	9.94144
27465	0.083912	0.00470377	0.980096	6.33293
27466	0.0224241	0.00365357	0.986354	8.13391
27467	0.00923744	0.00357411	0.986625	8.00332
27468	0.0496536	0.00376301	0.985637	7.985
27469	0.136352	0.00733154	0.970393	4.18901
27470	0.397304	0.00574635	0.976344	5.25519
27471	0.0334876	0.00391539	0.986263	7.47205
27472	0.00737061	0.00117894	0.996051	22.8068
27473	0.00480045	0.00245498	0.990869	11.9912
27474	0.0726927	0.00272271	0.985984	10.7699
27475	0.00618193	0.00203388	0.992626	13.9578
27476	0.105929	0.00566964	0.973735	5.33554
27477	0.0490596	0.00423099	0.984528	7.13588
27478	0.0251598	0.00215213	0.991458	13.525
27479	0.0337926	0.00260083	0.988968	11.3294
27480	0.00508795	0.000697104	0.997452	35.2469
27481	0.00376173	0.000951654	0.99568	27.2613
27482	0.0227097	0.00184421	0.992702	15.2378
27483	0.0197598	0.00412364	0.985185	7.1505
27484	0.0432097	0.00466984	0.981743	6.51016
27485	0.335354	0.0172618	0.897763	1.77942
27486	0.0167683	0.00287682	0.98918	9.99841
27487	0.00166545	0.000477129	0.997075	46.5259
27488	0.00274645	0.0014441	0.995602	18.8619
27489	0.0624847	0.00295818	0.987662	10.0271
27490	0.0269769	0.00379248	0.985598	7.985
27491	0.0260255	0.00214699	0.990829	13.4209
27492	0.00254275	0.00100802	0.996303	26.2364
27493	0.00548368	0.00173454	0.995117	16.3058
27494	0.00794393	0.00274277	0.991596	10.8705
27495	0.0468735	0.00416275	0.98256	7.16519
27496	0.0437995	0.00412565	0.984567	7.17993
27497	0.00753179	0.00159959	0.991634	17.7129
27498	0.029109	0.00418099	0.983661	7.39289
27499	0.0136343	0.00234667	0.990351	12.4623
27500	0.0240832	0.00243099	0.991402	12.0326
27501	0.0303673	0.00247619	0.991804	11.8286
27502	0.00851916	0.00230126	0.990516	12.5973
27503	0.0939377	0.0064818	0.975425	4.59742
27504	0.0074298	0.00161161	0.992596	17.5349
27505	0.353391	0.00500841	0.97893	5.96486
27506	0.0713486	0.00277639	0.988163	10.6711
27507	0.0198544	0.00192401	0.992728	14.8487
27508	0.00892746	0.00353545	0.988287	8.3082
27509	0.0504731	0.00211069	0.992923	13.847
27510	0.282247	0.0027283	0.991796	10.5104
27511	0.0492939	0.00517113	0.978161	5.90431
27512	0.026446	0.00343455	0.986502	8.46953
27513	0.0134099	0.00275121	0.98977	10.7699
27514	0.0109118	0.00170864	0.991911	16.5377
27515	0.00641466	0.00142749	0.99443	19.3858
27516	0.0523976	0.00570774	0.977819	5.3274
27517	0.0105022	0.00156187	0.995049	17.8033
27518	0.00332124	0.0013771	0.995951	19.9397
27519	0.0533444	0.00544806	0.977262	5.53002
27520	0.0384695	0.00169573	0.992397	16.6164
27521	0.108026	0.0101784	0.95112	2.87434
27522	0.0602573	0.00426489	0.981846	7.03517
27523	0.00174862	0.00147622	0.995476	18.3655
27524	0.123591	0.00534437	0.976041	5.35191
27525	0.00323561	0.000942239	0.996865	27.2613
27526	0.149317	0.00393322	0.981238	7.66911
27527	0.00813785	0.000909361	0.996575	29.0787
27528	0.0290965	0.00302267	0.98727	9.7199
27529	0.0135176	0.00566231	0.981766	5.35191
27530	0.00836174	0.00409609	0.983887	7.25456
27531	0.0616519	0.00784076	0.96696	3.98339
27532	0.126397	0.00633828	0.975147	4.79979
27533	0.0148395	0.00458137	0.982115	6.356
27534	0.0217792	0.00309233	0.989198	9.40551
27535	0.00259191	0.00152095	0.996104	18.2693
27536	0.0284352	0.00238314	0.992042	12.2009
27537	0.0037249	0.00171849	0.994959	16.3824
27538	0.0801571	0.00759084	0.972835	3.98339
27539	0.48956	0.0261193	0.836882	1.32226
27540	0.0676391	0.00336694	0.987437	8.90165
27541	0.0187473	0.00711296	0.96987	4.44515
27542	0.00218134	0.000962617	0.996252	26.637
27543	0.00874925	0.00256693	0.989641	11.4034
27544	0.114669	0.00336669	0.986846	8.9703
27545	0.0235532	0.00373931	0.985683	7.985
27546	0.00394641	0.000610645	0.996709	39.2073
27547	0.00612651	0.00212626	0.992534	13.525
27548	0.0112173	0.00260992	0.990064	11.1129
27549	0.0152403	0.00420761	0.983696	7.07798
27550	0.0139296	0.000973969	0.996675	27.2613
27551	0.0119557	0.00158808	0.993235	17.6235
27552	0.0180188	0.00351762	0.98593	8.42861
27553	0.106568	0.00657142	0.971685	4.67754
27554	0.0273676	0.00749155	0.966695	3.94734
27555	0.0389211	0.00168746	0.993857	16.8572
27556	0.0942368	0.0034758	0.986847	8.24928
27557	0.0353147	0.00350982	0.986809	8.49014
27558	0.00511189	0.00200269	0.993788	14.479
27559	0.0272399	0.00202255	0.991624	13.5776
27560	0.0040569	0.00134943	0.993574	19.4941
27561	0.0301411	0.0022808	0.99058	12.7819
27562	0.0396311	0.00579878	0.973972	5.27107
27563	0.486686	0.0161564	0.909624	1.91622
27564	0.00258728	0.00116699	0.995856	23.1089
27565	0.0102605	0.00477045	0.985716	6.2423
27566	0.00901238	0.00191559	0.992008	15.0407
27567	0.132136	0.00545515	0.97681	5.66468
27568	0.0142519	0.00297526	0.987362	10.0851
27569	0.00557672	0.000851751	0.994723	29.8243
27570	0.00704256	0.00403315	0.985313	7.28485
27571	0.0529755	0.00406452	0.983848	7.45608
27572	0.0274801	0.00221866	0.992067	13.2679
27573	0.00363448	0.000979886	0.995925	26.4352
27574	0.015345	0.00247214	0.992633	11.5545
27575	0.0949401	0.00523371	0.979786	5.81574
27576	0.0290075	0.00350919	0.986991	8.53165
27577	0.0112337	0.00208498	0.992348	13.738
27578	0.0202452	0.00348712	0.985729	8.55256
27579	0.0076965	0.00199669	0.990647	14.0138
27580	0.0300682	0.00130965	0.993482	20.7705
27581	0.020247	0.00273534	0.98866	10.8032
27582	0.0180906	0.00193956	0.991256	14.6002
27583	0.143158	0.00684042	0.972032	4.50251
27584	0.0235439	0.00271172	0.989713	10.8705
27585	0.00784721	0.00317007	0.989022	8.99342
27586	0.0196545	0.00324105	0.985451	9.18275
27587	0.0113414	0.00694833	0.973804	4.27628
27588	0.0287289	0.00432507	0.982534	6.93727
27589	0.00451494	0.00226194	0.992221	12.6889
27590	0.00961947	0.00275101	0.992354	10.7038
27591	0.112404	0.0100804	0.943473	3.01855
27592	0.129249	0.00422513	0.981549	7.17993
27593	0.00151823	0.00062356	0.997722	38.3456
27594	0.00514241	0.00165587	0.994662	17.2745
27595	0.00964963	0.00308532	0.98895	9.7199
27596	0.126903	0.00318622	0.987117	9.38023
27597	0.234915	0.00373519	0.986832	7.75432
27598	0.016835	0.00414841	0.982389	7.17993
27599	0.00541584	0.00122148	0.994974	22.0851
27600	0.0785043	0.00349194	0.987445	8.68021
27601	0.0507325	0.00449322	0.982124	6.74941
27602	0.0306647	0.00421933	0.982836	7.13588
27603	0.489154	0.0145819	0.924241	2.13814
27604	0.0183954	0.00223163	0.987203	12.7819
27605	0.012999	0.00106841	0.996642	24.5736
27606	0.02153	0.00267641	0.990608	11.0776
27607	0.0603214	0.00691755	0.964237	4.28153
27608	0.00679324	0.00238657	0.991112	12.0742
27609	0.0789829	0.00479371	0.979307	6.33293
27610	0.0391479	0.00298804	0.991747	10.056
27611	0.00268539	0.000889082	0.996999	29.0787
27612	0.0116986	0.00191678	0.992286	14.8487
27613	0.00345603	0.001406	0.994879	19.7144
27614	0.0100582	0.00104477	0.996738	24.9246
27615	0.021047	0.00489446	0.98105	6.0686
27616	0.0277828	0.00326378	0.985741	9.11082
27617	0.00253807	0.00138604	0.994461	19.8264
27618	0.00936613	0.00255778	0.98921	11.749
27619	0.00227374	0.000927329	0.996492	27.694
27620	0.00624847	0.002599	0.991419	11.2927
27621	0.205951	0.00563187	0.981311	5.40162
27622	0.0575944	0.00295122	0.988569	10.0851
27623	0.00667637	0.00192294	0.993152	14.7858
27624	0.0206714	0.00287956	0.987504	10.233
27625	0.00502609	0.00192469	0.992598	14.9762
27626	0.0489687	0.00305437	0.986495	9.63935
27627	0.0497563	0.0044828	0.982493	6.77562
27628	0.108232	0.00189753	0.991198	15.0407
27629	0.0126382	0.00232167	0.992097	12.507
27630	0.0216062	0.002124	0.992118	13.738
27631	0.0109682	0.00185559	0.993045	15.5779
27632	0.403368	0.00269604	0.989973	10.7038
27633	0.0316946	0.00536301	0.978871	5.61907
27634	0.167875	0.00696578	0.970835	4.35093
27635	0.0304677	0.00221136	0.993046	13.1677
27636	0.0467796	0.00825418	0.967229	3.66924
27637	0.467032	0.0031507	0.989572	9.48219
27638	0.0126112	0.00268169	0.98902	10.9731
27639	0.0146021	0.00259875	0.990402	11.3294
27640	0.0847225	0.00462077	0.980124	6.01629
27641	0.0108951	0.00314488	0.987416	9.35508
27642	0.0174396	0.00343088	0.984997	8.57358
27643	0.133806	0.00403149	0.980409	7.44018
27644	0.0229147	0.00299869	0.988407	9.85719
27645	0.057216	0.00323761	0.988247	9.28044
27646	0.00254095	0.00144192	0.99465	18.7605
27647	0.00102446	0.000429907	0.998718	50.5717
27648	0.000867447	0.000396811	0.998055	53.6838
27649	0.0424924	0.0024271	0.989269	12.1161
27650	0.0161686	0.00244628	0.990364	11.7887
27651	0.0404953	0.00442077	0.984065	6.77562
27652	0.00274136	0.00195682	0.994486	14.6002
27653	0.0848052	0.0142192	0.919519	2.20432
27654	0.0100606	0.00280639	0.991337	10.2631
27655	0.00340547	0.000753744	0.996484	33.2328
27656	0.0370272	0.00564037	0.976476	5.31928
27657	0.0175928	0.00324388	0.985447	9.15865
27658	0.00146664	0.000742264	0.997915	33.2328
27659	0.0176924	0.00259863	0.991013	11.2927
27660	0.0121306	0.00093312	0.995399	27.694
27661	0.00371586	0.00178108	0.994321	15.9335
27662	0.0308187	0.00111868	0.995343	24.2323
27663	0.00402077	0.00139251	0.994997	20.1702
27664	0.0225418	0.00214856	0.992609	13.4209
27665	0.178212	0.00759448	0.96484	4.05278
27666	0.0556694	0.00381014	0.984552	7.82387
27667	0.00174157	0.0005015	0.997748	45.3175
27668	0.00704866	0.00182908	0.993452	15.372
27669	0.019643	0.00315835	0.987292	9.35508
27670	0.0568408	0.00404217	0.984649	7.3617
27671	0.00971005	0.001763	0.994446	16.0804
27672	0.0112944	0.00225168	0.992097	12.8288
27673	0.00877056	0.00282239	0.991087	10.6062
27674	0.00835478	0.00229801	0.99017	12.4623
27675	0.0121432	0.00127293	0.993855	21.6736
27676	0.00352167	0.00141049	0.994294	19.7144
27677	0.109736	0.00567192	0.978974	5.41839
27678	0.00310885	0.000988364	0.995895	26.4352
27679	0.00425418	0.000658597	0.996891	36.3484
27680	0.0117435	0.00153611	0.994397	18.2693
27681	0.0305311	0.00409663	0.98595	7.3154
27682	0.0365319	0.00310832	0.989367	9.63935
27683	0.00310223	0.00131664	0.994379	20.7705
27684	0.0521289	0.00375524	0.982861	8.00332
27685	0.0249501	0.000942723	0.996424	27.9156
27686	0.0160547	0.00214841	0.992925	13.3695
27687	0.0386284	0.00353572	0.987964	8.24928
27688	0.0373937	0.00197612	0.990909	14.4192
27689	0.308294	0.00535223	0.979206	5.61907
27690	0.00718434	0.00195436	0.992828	14.8487
27691	0.0320265	0.00576054	0.97567	5.1619
27692	0.0646489	0.00458987	0.981698	6.62134
27693	0.034665	0.00567131	0.976843	5.33554
27694	0.0154317	0.00196437	0.992376	14.7234
27695	0.0983051	0.00476962	0.980219	6.39093
27696	0.0198573	0.00410402	0.984529	7.3617
27697	0.0131886	0.00307131	0.98748	9.63935
27698	0.010421	0.00188407	0.99223	15.1058
27699	0.0337114	0.00318634	0.989384	9.38023
27700	0.0174263	0.00366367	0.984005	7.84145
27701	0.00308308	0.00101852	0.995885	26.2364
27702	0.0148175	0.00143685	0.994303	19.1728
27703	0.0229161	0.00454657	0.983657	6.42623
27704	0.0131112	0.00233388	0.990013	12.418
27705	0.0350917	0.00424914	0.981091	7.12132
27706	0.155717	0.00735077	0.970996	4.13441
27707	0.00609005	0.0038916	0.987706	7.5693
27708	0.030848	0.00347457	0.984466	8.55256
27709	0.010256	0.00238576	0.990369	12.3302
27710	0.00306614	0.00164065	0.994487	17.0217
27711	0.0802306	0.00507138	0.979295	5.97508
27712	0.0571349	0.00777099	0.963791	3.95629
27713	0.0770712	0.0033596	0.986989	8.90165
27714	0.0068006	0.00125564	0.995612	21.9462
27715	0.00446331	0.00129991	0.993846	21.1482
27716	0.0639763	0.00306992	0.987111	9.7199
27717	0.0241582	0.00346021	0.984011	8.61591
27718	0.00572574	0.00156402	0.993278	17.8033
27719	0.0318659	0.00430092	0.981979	6.89614
27720	0.02229	0.00243543	0.989575	11.9912
27721	0.0275472	0.00414572	0.983574	7.3001
27722	0.0448962	0.00363369	0.98376	8.172
27723	0.0045459	0.00131804	0.995047	20.6476
27724	0.0109923	0.00109206	0.995683	24.2323
27725	0.0489348	0.00258503	0.989678	11.3294
27726	0.186969	0.00369431	0.984135	8.172
27727	0.0399191	0.0018795	0.992694	15.1058
27728	0.0323251	0.00322427	0.988026	9.33007
27729	0.105641	0.00421574	0.985339	7.22452
27730	0.00349893	0.00117223	0.992639	22.6587
27731	0.00623182	0.00127878	0.994861	21.2771
27732	0.20585	0.0038252	0.986474	7.5366
27733	0.0344737	0.00171139	0.991715	16.6164
27734	0.0601818	0.00362368	0.983039	8.21046
27735	0.0936529	0.00659868	0.969312	4.59742
27736	0.0105764	0.0021721	0.993378	13.4728
27737	0.0108544	0.00182556	0.99357	15.5086
27738	0.0126894	0.00183956	0.993362	15.3046
27739	0.035551	0.00355779	0.984954	8.34796
27740	0.0582162	0.00932521	0.947353	3.24298
27741	0.0424515	0.00613043	0.976598	4.8064
27742	0.0851128	0.0045322	0.98054	6.69759
27743	0.0167848	0.00356779	0.986237	8.34796
27744	0.139695	0.00887755	0.959832	3.41767
27745	0.0222828	0.00371686	0.985213	8.172
27746	0.00663492	0.00187254	0.994048	15.1715
27747	0.119838	0.00363507	0.986432	8.32803
27748	0.00176598	0.000518871	0.997789	44.1702
27749	0.0248946	0.00486076	0.979531	6.17601
27750	0.0211128	0.00154725	0.99365	17.9868
27751	0.0012232	0.000638581	0.997125	37.5209
27752	0.0371824	0.00278347	0.991087	10.6062
27753	0.0286651	0.00220361	0.992573	13.2176
27754	0.00784495	0.00164154	0.994949	17.1894
27755	0.0671159	0.00656321	0.970581	4.50833
27756	0.050078	0.00746236	0.968333	4.01547
27757	0.00267712	0.000843974	0.995444	30.343
27758	0.0213644	0.00166218	0.993855	16.9391
27759	0.0414167	0.00386568	0.984862	7.48808
27760	0.0563534	0.00396551	0.981108	7.5366
27761	0.22237	0.00638842	0.974896	4.70276
27762	0.0812264	0.00370754	0.98762	7.985
27763	0.043681	0.00258911	0.989856	11.2927
27764	0.00397959	0.00158838	0.994557	16.9391
27765	0.0680121	0.00354364	0.98215	8.59469
27766	0.0148052	0.00117242	0.995363	23.1089
27767	0.0687126	0.00195461	0.992828	14.7858
27768	0.0430279	0.00429467	0.983781	7.00692
27769	0.00335385	0.00152777	0.994444	18.2693
27770	0.0111096	0.000932591	0.995951	27.9156
27771	0.0184648	0.00264816	0.990435	11.0776
27772	0.0119369	0.00254437	0.987654	11.4784
27773	0.0056349	0.00176034	0.993093	16.1548
27774	0.0104513	0.00202517	0.992757	14.1847
27775	0.0365645	0.00317874	0.987876	9.28044
27776	0.00464355	0.00220915	0.993282	12.5973
27777	0.00817977	0.00134214	0.994231	20.5262
27778	0.00450888	0.00124289	0.995266	21.9462
27779	0.0228423	0.00297698	0.985548	8.90165
27780	0.0344417	0.00164094	0.993445	17.1051
27781	0.0305333	0.000946487	0.995525	27.694
27782	0.00727198	0.00145619	0.99421	18.9644
27783	0.0140305	0.00135121	0.99556	19.2787
27784	0.014502	0.00247749	0.988704	11.8286
27785	0.00571998	0.00165386	0.993013	17.1894
27786	0.0651012	0.00496251	0.978801	6.12183
27787	0.459315	0.0130126	0.935521	2.3966
27788	0.026631	0.00170236	0.993072	16.6164
27789	0.00115575	0.000532727	0.996988	43.0796
27790	0.057694	0.00451323	0.980228	6.64656
27791	0.0423571	0.00152214	0.993976	18.3655
27792	0.137332	0.00413242	0.985702	7.17993
27793	0.0478252	0.0055323	0.97439	5.16955
27794	0.0185122	0.00292202	0.98822	10.233
27795	0.0461957	0.0029284	0.986901	9.94144
27796	0.00523196	0.00174399	0.993315	16.23
27797	0.00367971	0.0018354	0.993177	15.3046
27798	0.0391733	0.0036	0.984486	8.172
27799	0.0407952	0.00423729	0.979545	7.09237
27800	0.0126171	0.00819722	0.964439	3.61226
27801	0.00334584	0.000983009	0.995832	26.637
27802	0.00495427	0.00218023	0.993468	13.0203
27803	0.0128175	0.00146583	0.994054	17.9868
27804	0.0191144	0.00472409	0.982467	6.43809
27805	0.0568624	0.00253123	0.989407	11.5545
27806	0.0624437	0.00421819	0.983824	7.12132
27807	0.0598259	0.00485543	0.978537	6.29864
27808	0.0284155	0.00362712	0.985881	8.3082
27809	0.414871	0.0106273	0.955683	2.84157
27810	0.010997	0.00207761	0.991534	13.738
27811	0.0345257	0.00241716	0.991198	12.0326
27812	0.0040104	0.00100043	0.996609	25.4704
27813	0.0447353	0.00396043	0.984955	7.39289
27814	0.0539923	0.003934	0.985415	7.686
27815	0.177976	0.00399058	0.98233	7.48808
27816	0.0135442	0.00200289	0.992533	14.2426
27817	0.195424	0.00530446	0.978035	5.79642
27818	0.00487255	0.00130467	0.995162	20.6476
27819	0.0492402	0.00230102	0.992788	11.8286
27820	0.0346331	0.00482781	0.981028	6.13259
27821	0.00872866	0.00315834	0.989159	9.45649
27822	0.0306918	0.00354137	0.984196	8.46953
27823	0.0094392	0.00207573	0.990465	13.738
27824	0.02313	0.00540114	0.979228	5.53002
27825	0.0451793	0.00454009	0.979289	6.53454
27826	0.0978778	0.000990054	0.995615	26.8419
27827	0.0261529	0.00383097	0.98625	7.77159
27828	0.00201035	0.00111992	0.995389	24.2323
27829	0.00308969	0.00102396	0.99608	25.4704
27830	0.0724166	0.00333455	0.987529	9.04001
27831	0.329447	0.00849656	0.965546	3.66538
27832	0.0658414	0.0058445	0.975377	5.23941
27833	0.260889	0.00410215	0.986183	7.42435
27834	0.00272066	0.00117379	0.996442	23.1089
27835	0.0209066	0.00386337	0.983017	7.63555
27836	0.0285651	0.00267714	0.990532	10.8368
27837	0.0515117	0.0037468	0.984042	7.94862
27838	0.121143	0.0106995	0.946059	2.62759
27839	0.190789	0.00380835	0.98539	7.89467
27840	0.112378	0.00699574	0.972202	4.41144
27841	0.362902	0.00859872	0.953703	3.53541
27842	0.0476019	0.00384318	0.982692	7.94862
27843	0.0441312	0.0033531	0.988403	8.85646
27844	0.010488	0.00263562	0.988789	11.1841
27845	0.0479361	0.00359933	0.985191	8.4083
27846	0.00243448	0.000826634	0.997076	30.88
27847	0.0362675	0.00388646	0.984362	7.80637
27848	0.0287874	0.00216218	0.989765	13.2176
27849	0.479066	0.00728783	0.970414	4.24507
27850	0.00752398	0.00269609	0.990411	10.8032
27851	0.0166385	0.0012958	0.994628	21.0208
27852	0.0272913	0.00364491	0.987557	8.26883
27853	0.00852167	0.0046584	0.982328	6.22005
27854	0.00534484	0.00127638	0.995538	21.0208
27855	0.0114769	0.00130669	0.996067	21.1482
27856	0.0363504	0.00229572	0.989787	12.6889
27857	0.028595	0.00402159	0.98553	7.48808
27858	0.0289507	0.00252256	0.991352	11.5928
27859	0.00663174	0.00182083	0.993461	15.44
27860	0.0652768	0.00322772	0.986161	9.30519
27861	0.0842059	0.00726957	0.972111	4.22451
27862	0.00438616	0.00192344	0.991577	14.7858
27863	0.00987312	0.00300214	0.989211	9.74705
27864	0.044348	0.0027247	0.989139	10.7038
27865	0.0368658	0.00456117	0.983499	6.42623
27866	0.0112775	0.00205874	0.992225	14.0703
27867	0.0348369	0.00601612	0.972237	5.124
27868	0.00785886	0.00265259	0.993272	11.0077
27869	0.00345021	0.00163754	0.99432	16.6959
27870	0.00785896	0.0012781	0.994659	21.4076
27871	0.0206323	0.000748366	0.996639	32.3097
27872	0.00715605	0.00279282	0.990169	10.4163
27873	0.0266042	0.00331311	0.985678	8.9703
27874	0.00885987	0.00341511	0.987947	8.53165
27875	0.00699455	0.00146526	0.995443	19.2787
27876	0.00436468	0.00115908	0.995699	23.263
27877	0.000850247	0.00044798	0.998883	49.1471
27878	0.0340914	0.00276734	0.990516	10.6062
27879	0.0109654	0.00090705	0.996167	28.3695
27880	0.0563686	0.00427132	0.981064	7.13588
27881	0.0600377	0.00538282	0.976765	5.61907
27882	0.0811097	0.00336825	0.98557	8.85646
27883	0.0221208	0.0013942	0.994595	19.4941
27884	0.0765095	0.00297865	0.989424	9.96984
27885	0.0133768	0.00503	0.983528	5.64635
27886	0.0294229	0.00347072	0.986378	8.74548
27887	0.00368741	0.00192088	0.993365	14.1847
27888	0.0153611	0.00407668	0.98734	7.28485
27889	0.261719	0.0107351	0.9436	2.8118
27890	0.0680412	0.00525123	0.980627	5.75816
27891	0.0170948	0.00269409	0.990074	10.6062
27892	0.0403221	0.0044257	0.985046	6.85549
27893	0.00399216	0.00118286	0.996049	23.263
27894	0.00809066	0.00243363	0.991819	12.1583
27895	0.0183771	0.0039703	0.984724	7.44018
27896	0.0166168	0.00325288	0.985881	9.13467
27897	0.00518386	0.0014734	0.994118	18.7605
27898	0.0195733	0.00247489	0.989309	11.7887
27899	0.0451091	0.00525711	0.980652	5.5388
27900	0.0530699	0.00244992	0.990593	11.6315
27901	0.0169624	0.00560622	0.979463	5.40162
27902	0.0332864	0.00325098	0.989328	9.13467
27903	0.0200535	0.00328198	0.986801	9.06349
27904	0.0203719	0.00226661	0.991724	13.0203
27905	0.00756224	0.00200097	0.991301	14.301
27906	0.0945972	0.00877131	0.960899	3.44807
27907	0.0098434	0.00197767	0.991112	14.4192
27908	0.455529	0.0299702	0.789383	1.02721
27909	0.0177954	0.00369729	0.985217	8.0402
27910	0.0340344	0.00200994	0.993232	14.1847
27911	0.0263034	0.00172348	0.993396	16.3824
27912	0.00379132	0.00166426	0.995622	16.6959
27913	0.00760075	0.00205157	0.992347	14.0138
27914	0.0428493	0.00468811	0.980121	6.10043
27915	0.0105183	0.00220767	0.989952	13.2176
27916	0.173164	0.00739774	0.972044	3.97431
27917	0.0584829	0.00286404	0.989687	10.0851
27918	0.0121975	0.000932009	0.996276	27.9156
27919	0.0110881	0.00290984	0.98852	10.1437
27920	0.262502	0.00616057	0.973369	4.9566
27921	0.0294898	0.00246126	0.990678	11.9094
27922	0.0405556	0.00230738	0.991272	12.5973
27923	0.00278569	0.000775306	0.997642	32.3097
27924	0.115086	0.0072209	0.967102	4.2194
27925	0.00771873	0.00255785	0.990257	11.4408
27926	0.00453247	0.00183628	0.993287	15.372
27927	0.00548676	0.00268462	0.991484	10.9387
27928	0.271171	0.00924203	0.954289	3.29193
27929	0.0122533	0.00277593	0.989126	10.0271
27930	0.0125896	0.00193687	0.992675	14.9122
27931	0.0500675	0.00333054	0.986853	9.01666
27932	0.0498566	0.00201838	0.992464	14.3599
27933	0.0124287	0.00288317	0.990682	10.056
27934	0.483367	0.0033159	0.990057	8.92441
27935	0.481125	0.018794	0.893977	1.65455
27936	0.00551304	0.00101627	0.996566	25.8477
27937	0.152526	0.00871148	0.954837	3.47901
27938	0.0270513	0.00279873	0.989419	10.6711
27939	0.0875475	0.00446708	0.982049	6.77562
27940	0.0532346	0.00310704	0.98658	9.33007
27941	0.0382059	0.00154194	0.992033	18.08
27942	0.0327804	0.00214485	0.991845	13.3185
27943	0.0579895	0.00632465	0.973523	4.83973
27944	0.0165264	0.00213331	0.991515	13.4728
27945	0.098635	0.00102303	0.996216	26.2364
27946	0.00451437	0.00194507	0.99248	14.7234
27947	0.0218571	0.00397239	0.985288	7.52036
27948	0.0589526	0.00595435	0.975075	5.07925
27949	0.0511116	0.00368736	0.984423	8.05877
27950	0.0608958	0.00759061	0.967411	4.02938
27951	0.149054	0.00585983	0.979271	5.15428
27952	0.225281	0.0143692	0.928787	2.44702
27953	0.00682947	0.00198855	0.993036	14.3599
27954	0.0599205	0.00454066	0.981253	6.63393
27955	0.0177814	0.0032667	0.987582	9.11082
27956	0.074175	0.00332289	0.986535	8.99342
27957	0.0396619	0.00417206	0.981069	7.26968
27958	0.0493514	0.00230361	0.990783	12.5973
27959	0.00378399	0.00119781	0.995257	22.6587
27960	0.00812507	0.00190474	0.993106	15.2378
27961	0.00615305	0.0020599	0.990173	13.738
27962	0.00257732	0.00084102	0.997663	30.343
27963	0.0271124	0.00175811	0.993406	15.9335
27964	0.0693948	0.00306937	0.986714	9.63935
27965	0.0116578	0.00287428	0.989785	10.1437
27966	0.0489122	0.00458116	0.979915	6.3676
27967	0.00240176	0.000785707	0.997128	31.7222
27968	0.13985	0.0056291	0.97688	5.58311
27969	0.00958399	0.00266662	0.989882	10.7368
27970	0.340926	0.00256907	0.991437	11.4034
27971	0.443465	0.0151442	0.929503	2.06354
27972	0.0125912	0.00263979	0.991552	11.1484
27973	0.0335535	0.00424705	0.982786	7.06365
27974	0.00658648	0.00340958	0.986706	8.65867
27975	0.00122023	0.000632381	0.997727	37.5209
27976	0.0444233	0.00519565	0.979069	5.71104
27977	0.00386191	0.00155562	0.992813	17.9868
27978	0.0467771	0.00329416	0.985886	9.01666
27979	0.0116154	0.0026252	0.9899	11.3663
27980	0.496482	0.00136457	0.993248	19.8264
27981	0.00763002	0.00330889	0.988126	8.49014
27982	0.00318645	0.00178441	0.994743	16.0066
27983	0.0735557	0.00379396	0.982167	7.93056
27984	0.00287377	0.00123419	0.995502	21.9462
27985	0.00841641	0.00223274	0.991591	13.1677
27986	0.0100347	0.00253584	0.988325	11.5545
27987	0.0324659	0.00294819	0.987973	9.94144
27988	0.01186	0.0044508	0.978086	6.63393
27989	0.0130578	0.00225478	0.991404	12.8762
27990	0.0149074	0.00339172	0.98614	8.74548
27991	0.00301509	0.000828923	0.997021	30.88
27992	0.136327	0.00789085	0.963938	3.86001
27993	0.0506203	0.0039098	0.982986	7.65229
27994	0.0560331	0.0050626	0.981302	5.86461
27995	0.0665169	0.00443921	0.982896	6.71047
27996	0.0264032	0.00413056	0.981609	7.25456
27997	0.0454986	0.00622781	0.97355	4.83303
27998	0.0301641	0.00388606	0.9849	7.66911
27999	0.046707	0.00351548	0.986745	8.51084
28000	0.00548533	0.00127209	0.994611	21.4076
28001	0.0152194	0.00204008	0.991047	14.0703
28002	0.00624006	0.00164453	0.993856	17.2745
28003	0.00800467	0.00143743	0.994195	19.1728
28004	0.00775187	0.00168124	0.992847	16.8572
28005	0.037325	0.00444281	0.981702	6.73638
28006	0.0272824	0.00195396	0.991101	14.7858
28007	0.101701	0.00431905	0.982304	6.99288
28008	0.00179887	0.000433898	0.997629	49.8492
28009	0.00276389	0.000992853	0.996668	26.2364
28010	0.032074	0.00278549	0.989686	10.6062
28011	0.00760577	0.00252015	0.988998	11.6315
28012	0.0542551	0.00500594	0.977672	6.0371
28013	0.0577935	0.00307619	0.987522	9.43093
28014	0.373421	0.00465619	0.980607	6.52233
28015	0.0477279	0.00304914	0.986653	9.63935
28016	0.0154789	0.001678	0.993094	16.6959
28017	0.0200408	0.00262376	0.988719	11.0776
28018	0.0354553	0.00553514	0.977096	5.44375
28019	0.0184031	0.00372745	0.984443	8.00332
28020	0.0816724	0.00331738	0.988524	8.9473
28021	0.00475603	0.00125206	0.994293	21.6736
28022	0.0319589	0.00234793	0.991913	12.3739
28023	0.0498672	0.00334943	0.986762	8.9703
28024	0.0302342	0.00189762	0.994086	15.1715
28025	0.0315182	0.00428677	0.985349	7.07798
28026	0.0155492	0.00131633	0.994876	21.0208
28027	0.0332377	0.00430338	0.981847	7.03517
28028	0.103056	0.00401996	0.983704	7.42435
28029	0.0182216	0.00629099	0.973578	4.79979
28030	0.00595445	0.00200311	0.994692	14.479
28031	0.0760033	0.00420561	0.980394	7.25456
28032	0.0200445	0.00365016	0.984189	8.13391
28033	0.0522302	0.00515073	0.976173	5.89433
28034	0.0483716	0.00112366	0.994932	23.9003
28035	0.287122	0.0244132	0.829816	1.24846
28036	0.0642209	0.00311251	0.990138	9.6929
28037	0.00577214	0.00320974	0.990667	9.20698
28038	0.00493126	0.00153987	0.99535	18.3655
28039	0.0122159	0.00147685	0.994307	18.9644
28040	0.183489	0.00309148	0.986056	9.35508
28041	0.048925	0.00421173	0.981454	6.99288
28042	0.00170642	0.000844135	0.997025	30.343
28043	0.0196993	0.00235565	0.99114	12.2868
28044	0.0957041	0.0064484	0.972128	4.74754
28045	0.0350451	0.00291208	0.988642	10.2031
28046	0.00402506	0.00129636	0.993644	21.1482
28047	0.134747	0.00606236	0.975123	5.04255
28048	0.307042	0.00910815	0.957774	3.41767
28049	0.416091	0.0103686	0.948798	3.00297
28050	0.0121249	0.00293072	0.989828	9.96984
28051	0.0107204	0.00513322	0.984751	5.7204
28052	0.00620308	0.0021802	0.992426	13.3695
28053	0.0233081	0.00210891	0.99139	13.847
28054	0.167365	0.0051752	0.980029	5.88439
28055	0.0209281	0.00316872	0.986792	9.40551
28056	0.0102219	0.000911223	0.997236	28.3695
28057	0.00420094	0.00153003	0.995029	17.8946
28058	0.00729059	0.0041736	0.986988	7.03517
28059	0.0259069	0.00224533	0.990935	12.8762
28060	0.00949466	0.00212688	0.991756	13.4728
28061	0.0435979	0.00388063	0.981538	7.78894
28062	0.0182292	0.00255542	0.990415	11.1129
28063	0.0225378	0.00613227	0.976752	4.85995
28064	0.0159542	0.00370218	0.983929	8.19119
28065	0.0445959	0.00399312	0.981397	7.65229
28066	0.0826002	0.00569186	0.976806	5.39327
28067	0.00614318	0.00176931	0.993728	15.9335
28068	0.0153372	0.00179853	0.992138	15.7893
28069	0.00269291	0.00204876	0.991926	13.9022
28070	0.0197846	0.0036608	0.987793	7.39289
28071	0.0362125	0.00169004	0.994485	16.8572
28072	0.0233737	0.00101232	0.995045	26.0406
28073	0.0382462	0.00218679	0.990179	13.2679
28074	0.0487772	0.00501373	0.976307	5.95469
28075	0.00436784	0.00175977	0.994802	16.0804
28076	0.0222091	0.00153506	0.993379	18.08
28077	0.00198841	0.0011531	0.996204	23.4191
28078	0.190645	0.00545525	0.975325	5.57419
28079	0.439265	0.00459305	0.980793	6.77562
28080	0.0158596	0.00275542	0.98828	10.7368
28081	0.0426426	0.00490435	0.982826	6.1651
28082	0.032815	0.00253711	0.992761	11.2563
28083	0.0547027	0.00371917	0.98447	8.11499
28084	0.145027	0.00303808	0.987746	9.80181
28085	0.00561808	0.000631245	0.997754	37.9288
28086	0.0232025	0.00293482	0.990891	10.233
28087	0.0158633	0.00321053	0.988491	9.23134
28088	0.0193643	0.00484108	0.982774	6.19795
28089	0.0163283	0.00257189	0.991152	11.5163
28090	0.477571	0.0108151	0.950353	2.87671
28091	0.0214214	0.00512487	0.979328	5.92436
28092	0.0308902	0.00292037	0.991198	9.94144
28093	0.0240028	0.00180247	0.993216	15.7893
28094	0.00625023	0.00162178	0.993006	17.4472
28095	0.00203378	0.000547206	0.997458	42.5542
28096	0.014007	0.00344095	0.988493	8.63724
28097	0.0382524	0.0050431	0.978951	5.95469
28098	0.0765964	0.00397771	0.982542	7.73713
28099	0.0150084	0.00339829	0.988426	8.74548
28100	0.0169967	0.00251509	0.988654	11.3663
28101	0.0226745	0.00326913	0.987036	9.15865
28102	0.0424192	0.00347334	0.985992	8.46953
28103	0.425121	0.0042165	0.986384	7.17993
28104	0.0463704	0.00292055	0.988895	10.0271
28105	0.011853	0.00203143	0.991069	14.1847
28106	0.0259298	0.00231192	0.991058	12.5973
28107	0.0324695	0.0057364	0.980387	5.40162
28108	0.00231345	0.00134585	0.995937	19.9397
28109	0.0734763	0.00420332	0.983485	7.2096
28110	0.00145499	0.000841882	0.997131	30.6092
28111	0.00435461	0.00258279	0.992871	11.0776
28112	0.011093	0.0019304	0.992177	14.8487
28113	0.00603341	0.00142016	0.994477	19.4941
28114	0.03498	0.00185343	0.994422	15.372
28115	0.00238328	0.00126639	0.995466	21.0208
28116	0.0311005	0.00438919	0.982164	6.81532
28117	0.0250792	0.00316715	0.988493	9.23134
28118	0.0233439	0.0014341	0.994645	18.9644
28119	0.010205	0.00235774	0.991611	12.1583
28120	0.0215919	0.00393078	0.986116	7.72001
28121	0.143296	0.00632923	0.98133	4.84645
28122	0.00338934	0.000608809	0.997467	39.2073
28123	0.12632	0.00809687	0.95803	3.78465
28124	0.269497	0.00477857	0.979644	6.27598
28125	0.0084176	0.00359969	0.983273	8.4083
28126	0.00298775	0.000977642	0.996622	27.05
28127	0.00454304	0.00156625	0.993006	18.08
28128	0.0399178	0.0041288	0.985158	7.3617
28129	0.14315	0.00123397	0.997008	21.4076
28130	0.0154816	0.00241646	0.990787	12.0326
28131	0.0741675	0.00523675	0.983681	5.88439
28132	0.0256692	0.0035418	0.985334	8.26883
28133	0.00348344	0.0025342	0.992582	11.1484
28134	0.0047751	0.00169917	0.99398	16.0804
28135	0.495425	0.0131814	0.937158	2.28217
28136	0.0143896	0.00127986	0.996543	21.0208
28137	0.0129085	0.0026109	0.988232	10.7038
28138	0.0325154	0.00525022	0.976727	5.74867
28139	0.0019535	0.00104489	0.996087	25.4704
28140	0.499823	0.0108701	0.949968	2.85786
28141	0.0276073	0.00303626	0.98943	9.77436
28142	0.0344428	0.00232906	0.989148	12.5973
28143	0.39552	0.00212401	0.993769	13.6306
28144	0.105503	0.00514648	0.979597	5.93443
28145	0.0890952	0.00436303	0.981266	6.97889
28146	0.00116303	0.000672379	0.997449	36.3484
28147	0.00106476	0.000846347	0.998583	30.343
28148	0.00175942	0.000712791	0.997194	34.549
28149	0.0474594	0.00398583	0.984519	7.5366
28150	0.0234284	0.00362332	0.984858	8.32803
28151	0.0977772	0.00396283	0.982896	7.63555
28152	0.0452885	0.00269693	0.991269	10.8705
28153	0.0138372	0.00194967	0.993786	14.6615
28154	0.0996202	0.0128051	0.953248	2.52128
28155	0.0615192	0.00100417	0.995974	26.4352
28156	0.388831	0.00335863	0.985293	9.0871
28157	0.0072547	0.00218735	0.992764	13.3185
28158	0.0170085	0.00151031	0.99399	17.9868
28159	0.0446118	0.00223553	0.98978	12.8762
28160	0.0119316	0.00180919	0.992289	15.7182
28161	0.00586219	0.00250722	0.990134	11.6315
28162	0.0113099	0.00155749	0.99397	17.9868
28163	0.00465681	0.00337248	0.989437	8.55256
28164	0.0299278	0.00241731	0.989351	12.0326
28165	0.0646941	0.00491993	0.978991	5.90431
28166	0.0143037	0.00179704	0.993184	15.8611
28167	0.027221	0.0046942	0.977705	6.41442
28168	0.00713301	0.00228928	0.991538	12.418
28169	0.0201915	0.00200457	0.991672	14.4192
28170	0.0179476	0.00263348	0.990843	10.7368
28171	0.0163594	0.00109123	0.994974	24.4017
28172	0.164046	0.00641492	0.974909	4.68382
28173	0.267814	0.00643448	0.972404	4.65881
28174	0.102908	0.00401071	0.984918	7.47205
28175	0.00371737	0.00136483	0.992833	20.0543
28176	0.0382908	0.00218309	0.991592	13.3695
28177	0.106889	0.00735408	0.971707	4.20415
28178	0.0548667	0.00404924	0.983071	7.37726
28179	0.0236361	0.00170215	0.991108	16.23
28180	0.00145398	0.000590678	0.997721	40.1086
28181	0.00604448	0.00112203	0.996001	23.9003
28182	0.0403916	0.00357728	0.985127	8.36797
28183	0.329931	0.00342039	0.989619	8.76745
28184	0.0595893	0.0073125	0.967016	4.14916
28185	0.0508667	0.00341778	0.986716	8.76745
28186	0.119862	0.0040897	0.983944	7.37726
28187	0.00709646	0.00203396	0.990702	14.0138
28188	0.0711857	0.00286903	0.988053	10.0851
28189	0.0739773	0.00395471	0.981785	7.5693
28190	0.0118695	0.00186404	0.992676	15.44
28191	0.0829241	0.0079752	0.97196	3.84724
28192	0.174023	0.00616495	0.972806	4.93557
28193	0.329419	0.00978481	0.956532	3.16934
28194	0.00281821	0.00133306	0.994114	20.4061
28195	0.00650287	0.00165973	0.992659	17.0217
28196	0.0421164	0.00299133	0.988259	9.99841
28197	0.0309421	0.00402229	0.986033	7.61888
28198	0.0628136	0.00594414	0.975608	5.109
28199	0.0772667	0.00492241	0.976806	6.08978
28200	0.00626592	0.000974302	0.996429	26.637
28201	0.0200159	0.00454906	0.985209	6.55911
28202	0.0366947	0.00197898	0.992444	14.1273
28203	0.0345541	0.00243008	0.988603	11.9912
28204	0.0383349	0.00112803	0.9951	23.9003
28205	0.0874962	0.00369394	0.987486	8.172
28206	0.026913	0.00797165	0.96272	3.70429
28207	0.090989	0.00527086	0.979323	5.66468
28208	0.0318047	0.00368853	0.986926	7.96677
28209	0.00511339	0.00182109	0.992185	15.5086
28210	0.0327803	0.00185955	0.992312	15.2378
28211	0.00970794	0.00137118	0.9944	20.2875
28212	0.411876	0.00855403	0.960552	3.60108
28213	0.0144085	0.00122645	0.994323	22.2258
28214	0.00131965	0.000655272	0.997602	37.1218
28215	0.00403625	0.0010158	0.996245	25.8477
28216	0.00241181	0.00190265	0.994495	14.8487
28217	0.0106379	0.0023367	0.990244	12.507
28218	0.0276778	0.00178975	0.99278	15.8611
28219	0.0324872	0.00294599	0.987999	10.0271
28220	0.0100834	0.00254612	0.991693	11.6704
28221	0.0873279	0.00538895	0.975961	5.61004
28222	0.00965991	0.00216578	0.993215	13.3695
28223	0.0400625	0.00350165	0.985532	8.46953
28224	0.040695	0.00360311	0.982895	8.38809
28225	0.00277399	0.000948758	0.995805	27.4759
28226	0.0435323	0.00481706	0.978712	6.22005
28227	0.0134463	0.00256719	0.988783	11.3294
28228	0.00642745	0.00170005	0.992394	16.6959
28229	0.00701815	0.00213821	0.991698	12.9239
28230	0.0107524	0.00305827	0.989194	9.45649
28231	0.0105626	0.00388633	0.982762	7.61888
28232	0.138014	0.00791871	0.964933	3.90318
28233	0.00822444	0.00264581	0.988968	11.0077
28234	0.191432	0.00799131	0.963692	3.82615
28235	0.0138252	0.00159172	0.995788	17.7129
28236	0.12459	0.00393052	0.98337	7.65229
28237	0.00415886	0.00146246	0.99409	19.1728
28238	0.00212249	0.000614167	0.997467	38.7716
28239	0.0160058	0.00159877	0.993348	17.5349
28240	0.0205568	0.00186307	0.991348	15.2378
28241	0.0255792	0.00516477	0.972067	5.69241
28242	0.399121	0.00356463	0.985905	8.36797
28243	0.00566904	0.00198372	0.992902	14.1273
28244	0.0025974	0.00149328	0.995349	18.6601
28245	0.0514692	0.00604393	0.9713	4.87353
28246	0.00816278	0.00222456	0.993311	13.0691
28247	0.03854	0.00293279	0.987135	10.233
28248	0.109895	0.00486431	0.980394	6.29864
28249	0.00456368	0.00153002	0.995728	17.8033
28250	0.0246014	0.002974	0.989737	9.99841
28251	0.246781	0.00468358	0.981255	6.51016
28252	0.011163	0.00109994	0.99577	24.4017
28253	0.002029	0.000856689	0.996753	29.8243
28254	0.00397803	0.00205173	0.993367	13.9022
28255	0.00522437	0.00256894	0.991671	10.9387
28256	0.0943084	0.0053573	0.974861	5.6739
28257	0.00749602	0.00172707	0.99241	16.3824
28258	0.0642841	0.00842554	0.95681	3.53899
28259	0.0158159	0.00239635	0.990799	12.1583
28260	0.0265584	0.00304667	0.987134	9.56012
28261	0.00713322	0.00189117	0.994051	15.3046
28262	0.00530082	0.00164633	0.992769	17.1051
28263	0.170594	0.00807368	0.964187	3.80528
28264	0.18233	0.00540811	0.977611	5.6555
28265	0.0738801	0.00539271	0.976356	5.70171
28266	0.0190113	0.0020379	0.992363	14.1273
28267	0.0108776	0.00423522	0.986705	7.12132
28268	0.0119284	0.00135056	0.995365	20.4061
28269	0.156688	0.00659331	0.973309	4.63406
28270	0.0116436	0.0022779	0.991454	12.3739
28271	0.0805595	0.00274294	0.991259	10.4788
28272	0.0110618	0.00275142	0.989505	9.56012
28273	0.0194491	0.00207603	0.991138	13.9578
28274	0.0164388	0.00279251	0.990237	10.5421
28275	0.271913	0.00959069	0.958299	3.15787
28276	0.0119783	0.00232796	0.992035	11.4784
28277	0.0177691	0.00225087	0.991	13.0203
28278	0.00423381	0.00116673	0.99563	22.6587
28279	0.0320084	0.00394326	0.981832	7.3617
28280	0.0331906	0.00141217	0.993982	19.7144
28281	0.0162463	0.00122579	0.994712	22.3682
28282	0.00302192	0.00126499	0.994913	21.0208
28283	0.015941	0.00216797	0.993133	13.4209
28284	0.00438398	0.00223992	0.991062	12.507
28285	0.0830376	0.00571645	0.973529	5.3274
28286	0.00485155	0.00189883	0.993714	15.1058
28287	0.0398478	0.00392406	0.983829	7.66911
28288	0.00244083	0.00182392	0.994945	15.44
28289	0.225297	0.00211249	0.991252	13.3185
28290	0.00731879	0.00239603	0.991733	11.749
28291	0.00912142	0.00320287	0.98588	9.25582
28292	0.0122183	0.00265853	0.992156	11.1129
28293	0.0195337	0.00281146	0.988316	10.6062
28294	0.00268398	0.00131497	0.995754	20.7705
28295	0.00282455	0.00103293	0.996843	25.8477
28296	0.031116	0.00262351	0.990485	10.8032
28297	0.00212565	0.000943716	0.996855	27.9156
28298	0.0309956	0.00357641	0.988615	8.53165
28299	0.107479	0.00443296	0.983227	6.82866
28300	0.0322478	0.00212073	0.991472	13.6841
28301	0.0300149	0.00380218	0.982321	7.80637
28302	0.00607365	0.00159399	0.992324	17.8033
28303	0.0151273	0.00253176	0.991389	11.5545
28304	0.00354676	0.00222787	0.993033	12.8288
28305	0.150135	0.00553914	0.977583	5.49519
28306	0.0130957	0.0016065	0.994433	17.4472
28307	0.329092	0.00901866	0.954416	3.38125
28308	0.100362	0.00492558	0.98002	6.08978
28309	0.00465154	0.00163481	0.992734	17.1894
28310	0.0102937	0.00121103	0.994258	22.3682
28311	0.020168	0.00400315	0.985153	7.44018
28312	0.00259332	0.00130579	0.9961	21.1482
28313	0.043093	0.00310962	0.985898	9.50803
28314	0.00949964	0.00193244	0.992088	14.7858
28315	0.147242	0.0110768	0.944918	2.79603
28316	0.0275716	0.00420491	0.979971	7.16519
28317	0.0130775	0.00177688	0.990811	14.7858
28318	0.29954	0.0128027	0.92972	2.45045
28319	0.0281748	0.00131459	0.995459	20.5262
28320	0.0126867	0.00273653	0.988979	10.6711
28321	0.00376478	0.00107179	0.994092	24.7478
28322	0.00852752	0.00165863	0.991533	16.9391
28323	0.00515146	0.00132414	0.9954	20.7705
28324	0.0576581	0.00410549	0.979878	7.3462
28325	0.0016264	0.000981292	0.996711	26.8419
28326	0.0344726	0.00447858	0.982174	6.65925
28327	0.006506	0.00263855	0.991725	11.1129
28328	0.0907057	0.004582	0.982983	6.55911
28329	0.0546669	0.00446333	0.977732	6.68476
28330	0.0515995	0.00640847	0.971686	4.61567
28331	0.0418058	0.00407595	0.980686	7.42435
28332	0.0183409	0.00451618	0.984214	6.59631
28333	0.00761276	0.00109143	0.995457	24.5736
28334	0.00565586	0.00184903	0.992705	15.44
28335	0.00246938	0.000896295	0.996321	29.0787
28336	0.00380656	0.00124427	0.995092	22.2258
28337	0.0086073	0.00181539	0.993475	15.6477
28338	0.0313654	0.00206555	0.992545	14.0138
28339	0.0159754	0.00367491	0.982305	7.26968
28340	0.00573102	0.00133784	0.995506	20.5262
28341	0.0779119	0.00323394	0.984601	9.15865
28342	0.0453522	0.00406949	0.983286	7.39289
28343	0.0263566	0.00299777	0.987896	9.99841
28344	0.00815739	0.00203484	0.991829	14.0703
28345	0.0544584	0.00614738	0.975511	4.92164
28346	0.00662902	0.00146033	0.994633	18.6601
28347	0.0214356	0.00326588	0.989517	8.72361
28348	0.0282024	0.00298137	0.987163	9.48219
28349	0.0426898	0.00264933	0.989157	11.1484
28350	0.0324868	0.00409154	0.982538	7.39289
28351	0.00879055	0.00132302	0.994665	20.4061
28352	0.150155	0.00563859	0.979271	5.40162
28353	0.0343894	0.00218693	0.990473	13.3185
28354	0.210886	0.0106156	0.949675	2.94717
28355	0.104481	0.00412032	0.984293	7.3462
28356	0.0121685	0.00115071	0.99507	23.4191
28357	0.0579022	0.00299788	0.988825	9.80181
28358	0.0342214	0.00219493	0.992376	12.9719
28359	0.0038188	0.0022677	0.993725	12.8288
28360	0.0936249	0.00692133	0.972571	4.46792
28361	0.00780948	0.00226466	0.991984	12.7352
28362	0.0148183	0.0012167	0.995567	22.3682
28363	0.30386	0.011558	0.941958	2.56012
28364	0.0188748	0.00173004	0.993167	16.5377
28365	0.00724754	0.00207965	0.992373	13.6841
28366	0.0305993	0.00306983	0.984368	9.6128
28367	0.00474715	0.00120918	0.995819	22.2258
28368	0.0212005	0.00162036	0.992669	17.3604
28369	0.00343395	0.00139732	0.994607	19.9397
28370	0.102889	0.00449544	0.980691	6.82866
28371	0.0367826	0.00318914	0.98583	9.23134
28372	0.0418286	0.00427023	0.981367	6.96496
28373	0.0793691	0.00334914	0.985596	8.9473
28374	0.21966	0.00387864	0.982991	7.75432
28375	0.0101689	0.000609778	0.997966	38.7716
28376	0.0196497	0.00523158	0.979994	5.73922
28377	0.144705	0.00645723	0.96745	4.70276
28378	0.230953	0.00461635	0.980954	6.55911
28379	0.0259917	0.00412744	0.979705	6.93727
28380	0.0057833	0.00338032	0.991005	8.74548
28381	0.0651143	0.00260457	0.988479	11.3663
28382	0.0594118	0.00126485	0.994801	21.5398
28383	0.00306066	0.000637263	0.997251	37.5209
28384	0.0216901	0.00420449	0.981565	7.1505
28385	0.0229999	0.00353845	0.986036	8.42861
28386	0.0170001	0.0013077	0.995009	20.8949
28387	0.0139525	0.00288703	0.9886	9.94144
28388	0.00438333	0.00154494	0.994834	17.9868
28389	0.426937	0.0169321	0.908061	1.84627
28390	0.0233201	0.00180432	0.993124	15.7893
28391	0.0210778	0.00151011	0.993812	18.5609
28392	0.00214561	0.000919549	0.996332	28.1407
28393	0.0234213	0.00179254	0.993696	15.9335
28394	0.0457646	0.00286931	0.98784	10.2631
28395	0.0100741	0.00316615	0.986417	9.33007
28396	0.0626858	0.00566251	0.978525	5.27107
28397	0.00304258	0.00124636	0.995594	22.0851
28398	0.0611017	0.00390128	0.984763	7.78894
28399	0.15192	0.00603874	0.976822	5.02078
28400	0.0192157	0.00316253	0.985609	9.25582
28401	0.0027167	0.00145375	0.994677	19.1728
28402	0.122548	0.00461831	0.979181	6.53454
28403	0.014684	0.00218251	0.991495	13.3695
28404	0.00856057	0.00194064	0.990632	14.7858
28405	0.0129552	0.00236463	0.991541	12.418
28406	0.00223813	0.00139201	0.995776	19.9397
28407	0.0104038	0.00333884	0.988083	8.51084
28408	0.0166282	0.00676203	0.974028	4.54947
28409	0.00382047	0.000737125	0.996673	33.5524
28410	0.00507754	0.00127148	0.993935	20.0543
28411	0.0135621	0.00166695	0.99414	16.9391
28412	0.00774011	0.00317271	0.991481	8.49014
28413	0.0034291	0.00119235	0.994668	21.9462
28414	0.0014749	0.000832459	0.99738	30.6092
28415	0.0438731	0.00991694	0.95346	3.00555
28416	0.0337799	0.00306314	0.985802	9.15865
28417	0.0402412	0.00554674	0.97515	5.5388
28418	0.0454719	0.00301024	0.985972	9.88511
28419	0.351528	0.00450025	0.980853	6.73638
28420	0.00340056	0.000676505	0.996768	35.9737
28421	0.00253087	0.00037828	0.996972	54.5226
28422	0.055867	0.0038759	0.984445	7.72001
28423	0.00211628	0.000732909	0.996875	34.2103
28424	0.0303519	0.00243648	0.990328	11.9912
28425	0.00403892	0.00251212	0.993608	11.4408
28426	0.00584743	0.00260582	0.991331	11.1484
28427	0.00496021	0.00248425	0.990904	10.8368
28428	0.14248	0.00514275	0.978704	5.86461
28429	0.0488849	0.0015519	0.992972	18.1742
28430	0.0494411	0.00390513	0.985582	7.61888
28431	0.315461	0.00955423	0.954827	3.22798
28432	0.078537	0.00480913	0.981478	6.29864
28433	0.201304	0.0052474	0.977287	5.77723
28434	0.037409	0.00211136	0.992645	13.6306
28435	0.031414	0.00103543	0.995728	25.4704
28436	0.00441063	0.00102975	0.996539	25.8477
28437	0.0226025	0.00460616	0.985362	6.356
28438	0.0015548	0.00101243	0.996426	26.0406
28439	0.0193619	0.00281677	0.989014	10.5421
28440	0.0071403	0.00225773	0.992483	13.0203
28441	0.00383184	0.00142773	0.994484	19.7144
28442	0.130117	0.00486647	0.980569	6.2423
28443	0.0064634	0.00181837	0.992078	14.9762
28444	0.0328551	0.00165224	0.993296	17.0217
28445	0.013903	0.00201978	0.992072	14.2426
28446	0.0179923	0.00296323	0.991913	9.80181
28447	0.00665871	0.00103843	0.995679	25.6577
28448	0.00474053	0.00178668	0.991732	15.7893
28449	0.04091	0.00538242	0.978572	5.69241
28450	0.16599	0.00495547	0.977634	6.07917
28451	0.0235035	0.00250402	0.990849	11.6704
28452	0.002295	0.00117439	0.995045	22.8068
28453	0.00585293	0.00121408	0.994465	22.3682
28454	0.0236275	0.00459676	0.982887	6.59631
28455	0.0224195	0.000826691	0.996689	30.6092
28456	0.0719937	0.00327202	0.986194	9.28044
28457	0.0206552	0.00242474	0.990124	11.9502
28458	0.0115235	0.00192058	0.991863	14.8487
28459	0.00470359	0.00110174	0.994983	22.9569
28460	0.053423	0.00409128	0.983758	7.39289
28461	0.0162453	0.00191121	0.990957	15.0407
28462	0.0847282	0.00297467	0.986879	9.99841
28463	0.00532402	0.00202008	0.993522	14.1273
28464	0.00158605	0.000449228	0.997372	49.1471
28465	0.0282854	0.000943148	0.995796	27.694
28466	0.0212642	0.00343765	0.984724	8.74548
28467	0.00290331	0.00345304	0.990723	8.22982
28468	0.00311796	0.0018487	0.993733	15.6477
28469	0.0339709	0.00224014	0.9918	12.8762
28470	0.0230576	0.00360946	0.984656	7.89467
28471	0.0232076	0.00242765	0.99075	12.0326
28472	0.109884	0.00486748	0.980411	6.22005
28473	0.0811462	0.00330673	0.984453	9.01666
28474	0.00892434	0.00231836	0.987648	12.418
28475	0.073661	0.00542971	0.975977	5.51255
28476	0.0641883	0.00177114	0.991808	15.7893
28477	0.0438923	0.00664715	0.970146	4.48515
28478	0.463431	0.00382137	0.980827	7.82387
28479	0.428547	0.00135842	0.99658	20.2875
28480	0.0143794	0.00814456	0.966184	3.36494
28481	0.0229599	0.00378087	0.983772	8.02171
28482	0.0254832	0.00202708	0.992963	14.1847
28483	0.00310398	0.000907597	0.996974	28.602
28484	0.02947	0.00158149	0.994024	17.7129
28485	0.0115493	0.00234047	0.991205	12.3739
28486	0.00136123	0.00131675	0.996424	20.5262
28487	0.011419	0.00241741	0.990238	11.749
28488	0.036382	0.00332415	0.986993	9.0871
28489	0.0372356	0.00263932	0.987445	11.2927
28490	0.0405971	0.00570649	0.97478	5.20813
28491	0.050684	0.00490048	0.983233	6.2423
28492	0.014329	0.00270699	0.988934	10.8368
28493	0.0178132	0.00265458	0.990796	11.1841
28494	0.00326414	0.00107276	0.995296	25.1039
28495	0.0174546	0.000752661	0.995966	32.9193
28496	0.00327183	0.000703717	0.996411	35.2469
28497	0.0938463	0.00452239	0.982493	6.69759
28498	0.442474	0.00511666	0.975727	5.6739
28499	0.0206299	0.00239988	0.990397	12.1583
28500	0.0322888	0.00419359	0.984898	7.1505
28501	0.0161738	0.00202631	0.992148	14.3599
28502	0.0310644	0.00163305	0.993557	17.3604
28503	0.00438944	0.00143886	0.993495	19.3858
28504	0.0155981	0.00403759	0.985318	7.45608
28505	0.0103443	0.00301532	0.988441	9.30519
28506	0.16921	0.00334244	0.98913	8.49014
28507	0.0352246	0.00272771	0.988488	10.8032
28508	0.0337158	0.00426333	0.978658	6.95109
28509	0.00936585	0.00150111	0.993804	18.8619
28510	0.0536455	0.00409447	0.985343	7.22452
28511	0.0105189	0.00155536	0.994135	17.8946
28512	0.00522226	0.00140805	0.993458	19.3858
28513	0.0112158	0.00214674	0.990564	13.525
28514	0.00872207	0.00133696	0.993623	20.6476
28515	0.0459586	0.00278993	0.990155	10.3544
28516	0.00773773	0.00115204	0.995398	23.4191
28517	0.198525	0.00554267	0.977897	5.48655
28518	0.113605	0.0034913	0.986482	8.68021
28519	0.0229096	0.00144451	0.994623	18.7605
28520	0.235514	0.00334463	0.985348	8.83404
28521	0.0213718	0.00309388	0.987424	9.45649
28522	0.0396408	0.0061636	0.973181	4.83303
28523	0.025836	0.00385586	0.986155	7.65229
28524	0.304578	0.0321892	0.828982	1.05041
28525	0.0116632	0.00266128	0.98808	10.9045
28526	0.168735	0.006398	0.973675	4.74754
28527	0.0092407	0.00133963	0.994289	20.6476
28528	0.0346377	0.00308011	0.986524	9.58639
28529	0.495634	0.0135546	0.932809	2.2703
28530	0.173484	0.0115602	0.945263	2.69663
28531	0.0324814	0.00156788	0.994287	17.8946
28532	0.000690523	0.000297187	0.998818	62.3115
28533	0.0182631	0.00227951	0.990289	12.6889
28534	0.0551054	0.00446481	0.983764	6.80204
28535	0.0646254	0.00313451	0.98732	9.50803
28536	0.00690265	0.000992538	0.995663	26.4352
28537	0.0208057	0.00205013	0.992622	13.9022
28538	0.0543664	0.00461712	0.982518	6.5468
28539	0.0357475	0.00313339	0.986148	9.38023
28540	0.00134136	0.00124234	0.996222	21.809
28541	0.0517194	0.00292447	0.990552	9.99841
28542	0.0076034	0.00187544	0.994259	15.5086
28543	0.474082	0.00168817	0.992715	16.4596
28544	0.0338383	0.00265957	0.990045	11.2201
28545	0.00704071	0.0026323	0.988615	11.2201
28546	0.0124201	0.00144856	0.99321	18.9644
28547	0.0124065	0.0029315	0.989155	9.74705
28548	0.0279206	0.00302862	0.986544	9.6929
28549	0.0125165	0.00307408	0.987983	9.40551
28550	0.0300714	0.00209421	0.991937	13.7923
28551	0.0910101	0.00308571	0.987349	9.74705
28552	0.0593466	0.00237787	0.990657	12.3302
28553	0.0474554	0.00105895	0.99536	24.9246
28554	0.0147508	0.00233336	0.991325	12.4623
28555	0.0189362	0.00167245	0.993275	17.0217
28556	0.0241204	0.00150471	0.994006	18.4627
28557	0.00126181	0.000468671	0.997927	47.1547
28558	0.477481	0.011255	0.94864	2.76721
28559	0.045699	0.000950195	0.996418	27.2613
28560	0.00574281	0.00161233	0.994685	17.4472
28561	0.0275929	0.00300257	0.987546	9.85719
28562	0.0111811	0.00214742	0.992261	13.4728
28563	0.00468286	0.00130282	0.9941	21.1482
28564	0.0131421	0.00201978	0.992153	14.1273
28565	0.224491	0.0105533	0.951219	2.93972
28566	0.0440575	0.00301047	0.986845	9.80181
28567	0.470239	0.0186256	0.888523	1.7456
28568	0.0215213	0.00157343	0.995056	17.5349
28569	0.0148568	0.00199342	0.992504	14.2426
28570	0.00929164	0.0020658	0.992476	13.7923
28571	0.139927	0.00371998	0.985134	8.02171
28572	0.460868	0.00476173	0.981215	6.29864
28573	0.00520201	0.00124076	0.994294	22.2258
28574	0.0176301	0.00100441	0.996536	25.6577
28575	0.0121315	0.00113371	0.99789	23.4191
28576	0.00762039	0.0036779	0.987693	7.94862
28577	0.0247837	0.00434725	0.985687	6.74941
28578	0.0611263	0.00521491	0.983172	5.81574
28579	0.00408588	0.00113148	0.995703	23.5773
28580	0.0159195	0.00745912	0.976472	4.18399
28581	0.0116001	0.00242073	0.989574	11.7887
28582	0.00334565	0.00156968	0.995142	17.7129
28583	0.0111099	0.00339296	0.988919	8.70186
28584	0.00989314	0.00184419	0.992306	14.7858
28585	0.0165822	0.00426651	0.985019	6.88254
28586	0.00297063	0.00106094	0.99627	23.7377
28587	0.0649274	0.00652219	0.972326	4.63406
28588	0.0734834	0.0033914	0.986218	8.83404
28589	0.00437282	0.00128559	0.99601	21.2771
28590	0.038659	0.00346985	0.986442	8.34796
28591	0.167988	0.00884635	0.958402	3.25812
28592	0.0142611	0.00270648	0.989625	10.4474
28593	0.00995656	0.00160096	0.992805	17.4472
28594	0.146489	0.00423592	0.983424	7.06365
28595	0.0384956	0.00414679	0.981199	7.25456
28596	0.431897	0.0130304	0.928886	2.31396
28597	0.00642117	0.00136756	0.994514	20.1702
28598	0.0210872	0.00210691	0.99106	13.738
28599	0.141271	0.00391347	0.984155	7.61888
28600	0.0185275	0.00300422	0.989171	9.6128
28601	0.0223354	0.00569522	0.977328	5.17722
28602	0.0136673	0.000859293	0.996621	29.8243
28603	0.0147771	0.00287578	0.988693	10.056
28604	0.00396147	0.0016577	0.993192	16.0804
28605	0.0229861	0.00325651	0.986487	8.76745
28606	0.110066	0.0074875	0.970436	4.04808
28607	0.0399398	0.00173255	0.992983	16.4596
28608	0.441494	0.00306897	0.989972	9.7199
28609	0.0392364	0.00406019	0.982279	7.45608
28610	0.0515467	0.00371565	0.983822	8.09616
28611	0.0727876	0.00581296	0.978896	5.20813
28612	0.0434908	0.00262733	0.991807	11.1484
28613	0.0191003	0.00267847	0.986832	9.35508
28614	0.0210703	0.00215873	0.992559	13.4209
28615	0.0718111	0.00232495	0.991897	12.507
28616	0.00604564	0.000838648	0.996556	30.88
28617	0.107012	0.00316767	0.985943	9.50803
28618	0.0573177	0.00322827	0.988218	9.25582
28619	0.0135562	0.001997	0.99172	14.301
28620	0.0993251	0.00848075	0.960725	3.45148
28621	0.0425534	0.0025315	0.988384	11.8286
28622	0.102671	0.00290061	0.989335	10.2631
28623	0.155986	0.00748468	0.964477	3.92956
28624	0.0182061	0.002468	0.989	12.0326
28625	0.0705082	0.00477793	0.980838	6.31003
28626	0.0210487	0.00305211	0.984734	9.6929
28627	0.0620382	0.00645694	0.970632	4.65881
28628	0.0166937	0.00315964	0.985771	8.81173
28629	0.0155063	0.00271823	0.988916	10.5741
28630	0.0636745	0.00496701	0.98155	6.05807
28631	0.00183012	0.000789464	0.996419	31.7222
28632	0.0224805	0.00341127	0.986362	8.61591
28633	0.00249667	0.000920307	0.996459	28.3695
28634	0.0933241	0.00234163	0.990249	12.3302
28635	0.276118	0.00824876	0.962888	3.49294
28636	0.00184439	0.00116961	0.996441	22.9569
28637	0.0116577	0.000979032	0.996789	26.8419
28638	0.00730533	0.00160517	0.993914	17.6235
28639	0.0107506	0.00303683	0.986159	9.7199
28640	0.104482	0.00633056	0.974256	4.87353
28641	0.00403309	0.00130827	0.994932	20.8949
28642	0.00921792	0.00246715	0.991022	11.8286
28643	0.0783711	0.00380897	0.983049	7.70297
28644	0.00386258	0.00104932	0.996313	25.2858
28645	0.0040578	0.000965721	0.99626	26.637
28646	0.0320493	0.00339875	0.9845	8.74548
28647	0.00323607	0.00144607	0.996362	16.8572
28648	0.0110475	0.00270893	0.987845	10.6062
28649	0.0145964	0.00184961	0.99229	15.5086
28650	0.00294233	0.000847172	0.996771	30.343
28651	0.00560176	0.00211983	0.990995	13.5776
28652	0.0186214	0.0037225	0.982686	7.96677
28653	0.0110272	0.00154057	0.992874	18.08
28654	0.00872633	0.00275098	0.989459	10.5741
28655	0.00231898	0.000909405	0.996867	28.602
28656	0.0252523	0.00158222	0.991743	17.7129
28657	0.016579	0.00278527	0.988327	10.3544
28658	0.416131	0.00556963	0.977678	5.53002
28659	0.033286	0.00511884	0.979199	5.90431
28660	0.0341098	0.00136112	0.995258	20.2875
28661	0.0213377	0.00377396	0.984647	7.91257
28662	0.0071683	0.00114801	0.9948	23.4191
28663	0.00272319	0.00186371	0.994342	15.3046
28664	0.0666281	0.00820775	0.962881	3.74806
28665	0.00236866	0.00104366	0.995481	25.4704
28666	0.0113804	0.00444069	0.983794	6.76249
28667	0.0490682	0.0056381	0.976287	5.55644
28668	0.0180642	0.00654968	0.975228	4.53175
28669	0.027231	0.00210029	0.990855	13.7923
28670	0.00443089	0.00136266	0.995742	20.1702
28671	0.0244454	0.00361374	0.987359	8.36797
28672	0.0211547	0.00260713	0.988374	11.2201
28673	0.0179289	0.0025678	0.990188	11.5163
28674	0.00692292	0.00140989	0.99429	19.6036
28675	0.0198212	0.00301333	0.98731	9.80181
28676	0.00172579	0.000686795	0.99614	34.8945
28677	0.00304331	0.00227579	0.992449	12.5973
28678	0.032325	0.00413966	0.98205	7.16519
28679	0.0101945	0.00167736	0.993265	16.23
28680	0.0119879	0.00261764	0.989499	11.0077
28681	0.0396916	0.00138301	0.994189	19.9397
28682	0.157802	0.00307083	0.988686	9.6929
28683	0.00197394	0.000679108	0.997425	35.9737
28684	0.0143792	0.00294611	0.989065	9.99841
28685	0.0111308	0.00152651	0.993338	18.3655
28686	0.00757493	0.00209057	0.992308	13.7923
28687	0.0310609	0.00395485	0.984024	7.58575
28688	0.00716593	0.00147481	0.994862	18.8619
28689	0.00760474	0.00198107	0.992182	14.6002
28690	0.00341381	0.00112876	0.996161	24.0651
28691	0.0261904	0.00171373	0.992051	16.3824
28692	0.0216291	0.00336372	0.9866	8.85646
28693	0.00356955	0.00195281	0.993417	14.7234
28694	0.010938	0.0019313	0.990554	14.7858
28695	0.0159158	0.00132632	0.995498	20.6476
28696	0.137244	0.00241444	0.990983	12.0326
28697	0.097041	0.00472457	0.982335	6.47392
28698	0.00320454	0.00148324	0.994245	18.9644
28699	0.118975	0.00559765	0.977834	5.39327
28700	0.0214726	0.000976857	0.99625	27.05
28701	0.0903658	0.00734054	0.966345	4.1541
28702	0.0421554	0.00349749	0.988009	8.34796
28703	0.0214197	0.00134555	0.994916	20.5262
28704	0.0568013	0.00628455	0.972849	4.79319
28705	0.00303228	0.00130733	0.995032	21.0208
28706	0.0716421	0.00726895	0.973085	4.18399
28707	0.064978	0.00270444	0.99179	10.7368
28708	0.00831507	0.00200772	0.991717	14.479
28709	0.00731925	0.00125702	0.992803	21.4076
28710	0.0429644	0.00248846	0.989779	11.749
28711	0.0235806	0.0035563	0.983312	8.3082
28712	0.0326978	0.00396502	0.987381	7.58575
28713	0.00530821	0.00459041	0.987879	6.46194
28714	0.446964	0.00935504	0.959051	3.31381
28715	0.0211166	0.00250113	0.991136	11.9094
28716	0.00815641	0.00242243	0.991059	12.0742
28717	0.137063	0.00162171	0.994281	17.8033
28718	0.153784	0.00669817	0.970217	4.47939
28719	0.00449138	0.0018669	0.994295	15.2378
28720	0.00996726	0.00305711	0.987068	9.6929
28721	0.0235659	0.00175424	0.993931	16.0066
28722	0.225853	0.00530595	0.976869	5.70171
28723	0.447875	0.00321558	0.98938	9.20698
28724	0.030141	0.00336019	0.988156	8.9703
28725	0.00370006	0.00134466	0.994432	20.4061
28726	0.0120844	0.00246399	0.98977	11.8689
28727	0.0426654	0.00286437	0.989306	10.3544
28728	0.0122313	0.00188452	0.991857	15.1715
28729	0.0224663	0.00293503	0.988055	9.9132
28730	0.102466	0.00443601	0.985208	6.86899
28731	0.0239571	0.00173961	0.993822	15.9335
28732	0.00944177	0.000585048	0.998342	40.1086
28733	0.00568768	0.00223663	0.992362	12.552
28734	0.015647	0.00178517	0.992573	15.7182
28735	0.0240811	0.00363877	0.98768	7.82387
28736	0.0382819	0.00196755	0.992408	14.479
28737	0.0403999	0.00296992	0.989995	9.9132
28738	0.00422647	0.00143332	0.995853	19.6036
28739	0.0290462	0.00203991	0.993094	14.0703
28740	0.00226357	0.00123633	0.995697	22.0851
28741	0.00291545	0.00159994	0.995579	17.2745
28742	0.0464719	0.0033558	0.985704	8.92441
28743	0.0488427	0.00358313	0.984581	8.34796
28744	0.0231884	0.00687806	0.975718	4.49671
28745	0.00260734	0.00185095	0.99494	15.1715
28746	0.130082	0.00355695	0.985285	8.38809
28747	0.0617198	0.00638818	0.970393	4.71547
28748	0.0148443	0.00314414	0.988117	9.43093
28749	0.158211	0.00476674	0.981681	6.26471
28750	0.00700032	0.00189268	0.993004	14.479
28751	0.0226775	0.0055696	0.977565	5.36838
28752	0.0591669	0.00367915	0.985553	8.19119
28753	0.00620103	0.00200648	0.991733	14.3599
28754	0.0272732	0.00174238	0.992587	16.23
28755	0.045771	0.00385813	0.98576	7.80637
28756	0.17291	0.010284	0.950249	2.80277
28757	0.0299406	0.00264155	0.989433	11.1841
28758	0.0345439	0.00296607	0.989437	9.96984
28759	0.029145	0.00354284	0.985528	8.4083
28760	0.0141811	0.00223382	0.99185	13.1182
28761	0.00253321	0.0013744	0.995471	19.9397
28762	0.0670417	0.00342629	0.988206	8.81173
28763	0.00673719	0.00204184	0.991332	14.0138
28764	0.00753852	0.00320788	0.988388	9.63935
28765	0.00860017	0.00155716	0.993425	17.8033
28766	0.0120426	0.00163441	0.994205	17.1051
28767	0.0161036	0.00372173	0.982621	7.96677
28768	0.00258187	0.00132606	0.995455	20.1702
28769	0.0193534	0.00266473	0.988805	11.0776
28770	0.0159216	0.00252349	0.989616	11.6315
28771	0.0458807	0.00427255	0.983221	6.97889
28772	0.00260903	0.000733789	0.997029	33.8781
28773	0.0228724	0.00104752	0.995624	25.4704
28774	0.0125126	0.00197521	0.991461	14.3599
28775	0.0279916	0.00116294	0.995545	23.1089
28776	0.0186722	0.00323434	0.984783	9.20698
28777	0.012933	0.00267957	0.988739	11.0425
28778	0.00369814	0.00181758	0.994671	15.5779
28779	0.0390796	0.00363411	0.983724	7.85911
28780	0.0309985	0.00134854	0.994112	20.1702
28781	0.0353619	0.00228579	0.990714	12.6889
28782	0.0155732	0.00156173	0.993884	17.5349
28783	0.00304326	0.00114347	0.995525	23.4191
28784	0.0315624	0.00129537	0.994248	20.8949
28785	0.0118675	0.000931856	0.996282	28.1407
28786	0.00663693	0.00319358	0.989004	9.18275
28787	0.0558677	0.0050634	0.97574	5.94454
28788	0.00218358	0.00113094	0.995909	22.9569
28789	0.016999	0.00128106	0.996057	21.4076
28790	0.111418	0.00487512	0.980229	6.25349
28791	0.0264138	0.0019023	0.991836	15.1058
28792	0.0417725	0.00379584	0.983457	7.94862
28793	0.00250517	0.0021143	0.993274	13.4209
28794	0.087163	0.00509412	0.980394	5.98533
28795	0.00088751	0.000448238	0.997963	48.4645
28796	0.0174061	0.00158319	0.993131	17.7129
28797	0.0247612	0.00254265	0.989789	11.5928
28798	0.231672	0.00892497	0.955759	3.43112
28799	0.0120063	0.000895045	0.996247	28.8384
28800	0.00367033	0.00185727	0.994947	15.0407
28801	0.0284372	0.00252878	0.991692	11.8286
28802	0.0346681	0.00136848	0.995056	20.2875
28803	0.0667627	0.00659238	0.970893	4.68382
28804	0.0233976	0.00550581	0.976358	5.04985
28805	0.0109526	0.00118382	0.995984	22.8068
28806	0.291127	0.00555932	0.979629	5.54761
28807	0.0396326	0.00201568	0.993027	14.479
28808	0.00409116	0.0012905	0.995674	21.4076
28809	0.0501862	0.00278013	0.987401	10.5421
28810	0.0585991	0.00408107	0.985628	7.45608
28811	0.0250463	0.0038913	0.986516	7.66911
28812	0.0636174	0.00441916	0.983698	6.95109
28813	0.264211	0.00795264	0.960411	3.81777
28814	0.00953022	0.00242294	0.991136	11.9502
28815	0.106308	0.0025913	0.989931	11.5928
28816	0.00458161	0.00135284	0.993806	20.2875
28817	0.0668203	0.00359278	0.985852	8.34796
28818	0.0172252	0.00188174	0.993418	15.1715
28819	0.0978013	0.00765154	0.970584	3.94734
28820	0.00264046	0.000934984	0.996771	26.8419
28821	0.0029468	0.00119489	0.995497	22.5126
28822	0.0203161	0.00210135	0.988854	13.738
28823	0.00799636	0.00197407	0.993724	14.6002
28824	0.243497	0.00452431	0.981619	6.76249
28825	0.0573284	0.00371026	0.984837	7.87685
28826	0.0434308	0.00451658	0.981487	6.7888
28827	0.00276372	0.00168148	0.994895	16.6164
28828	0.0443469	0.00139604	0.994116	19.8264
28829	0.070389	0.00441982	0.982884	6.88254
28830	0.068839	0.00457668	0.982767	6.57146
28831	0.00225528	0.000742916	0.996955	32.9193
28832	0.0156792	0.00226203	0.992301	12.9239
28833	0.00822718	0.00179913	0.990628	15.7893
28834	0.024698	0.00131188	0.994098	21.0208
28835	0.172882	0.00612987	0.974682	4.97781
28836	0.0257919	0.00318234	0.98582	9.06349
28837	0.00549251	0.00264185	0.991218	11.1484
28838	0.00377009	0.00168064	0.994327	16.8572
28839	0.0305172	0.00161834	0.993825	17.1051
28840	0.0284469	0.00309147	0.9882	9.58639
28841	0.454475	0.00513686	0.98094	5.99561
28842	0.0158145	0.0026041	0.990533	11.2563
28843	0.0316159	0.00411774	0.986701	7.06365
28844	0.00208481	0.000755631	0.997833	33.2328
28845	0.0631892	0.00570965	0.977691	5.26312
28846	0.0288156	0.00380906	0.98566	7.84145
28847	0.153518	0.0131907	0.931313	2.35455
28848	0.0164402	0.00321517	0.989052	9.30519
28849	0.0230083	0.00262051	0.988962	11.1484
28850	0.121891	0.00934974	0.954675	3.15216
28851	0.0637585	0.00530143	0.978526	5.61004
28852	0.00658145	0.00184933	0.993	15.44
28853	0.0298454	0.00248561	0.991749	11.749
28854	0.0845338	0.0041225	0.983322	7.3154
28855	0.00584891	0.00159185	0.994006	17.7129
28856	0.124464	0.00314248	0.987155	9.48219
28857	0.0577246	0.00668072	0.972894	4.51416
28858	0.0487104	0.000914963	0.996541	28.3695
28859	0.0328718	0.00387677	0.983839	7.686
28860	0.0295753	0.00286153	0.987349	10.4163
28861	0.00450606	0.00162325	0.993456	17.0217
28862	0.00475057	0.00195508	0.992603	14.3599
28863	0.00510747	0.000866285	0.99723	29.5716
28864	0.00446465	0.00148822	0.993899	18.9644
28865	0.041747	0.00664687	0.969858	4.57332
28866	0.0404744	0.00409035	0.981606	7.42435
28867	0.00594953	0.00221189	0.992074	13.0691
28868	0.0163108	0.00171073	0.993681	16.5377
28869	0.0955442	0.00377505	0.985534	7.94862
28870	0.00875968	0.00180453	0.991862	15.7893
28871	0.0111495	0.00235157	0.988912	12.418
28872	0.424184	0.00412547	0.980944	7.03517
28873	0.186182	0.00389684	0.983604	7.686
28874	0.105421	0.00435513	0.982753	6.88254
28875	0.0216137	0.00194686	0.991894	14.6615
28876	0.0028063	0.00116185	0.995428	22.9569
28877	0.00960339	0.00308583	0.988779	9.66605
28878	0.0720469	0.00391411	0.984749	7.72001
28879	0.0369788	0.00451903	0.981455	6.64656
28880	0.0044046	0.00128316	0.996537	21.4076
28881	0.0226401	0.00607987	0.976826	4.99205
28882	0.089314	0.00379906	0.988245	7.85911
28883	0.00824428	0.00226082	0.991465	12.8762
28884	0.0044387	0.00169954	0.992879	16.6164
28885	0.0165697	0.00282149	0.988137	10.1437
28886	0.0528294	0.00307991	0.985579	9.63935
28887	0.0178035	0.00357318	0.983558	8.24928
28888	0.0951654	0.00592015	0.976365	5.15428
28889	0.0373509	0.00261528	0.988609	11.1484
28890	0.0224583	0.000397492	0.997911	52.8704
28891	0.00800844	0.00271715	0.990941	10.7038
28892	0.0373483	0.00161669	0.995035	17.5349
28893	0.00808558	0.00141743	0.994718	19.2787
28894	0.0201234	0.00325091	0.98543	9.06349
28895	0.289219	0.0241409	0.877668	1.32729
28896	0.0201121	0.00247602	0.989176	11.6704
28897	0.0210866	0.00277935	0.987702	10.6711
28898	0.00550655	0.00172985	0.993077	16.3824
28899	0.0113142	0.00479296	0.982403	6.23115
28900	0.00264429	0.00158658	0.995531	17.5349
28901	0.00679546	0.00182781	0.99221	15.5779
28902	0.128098	0.00591641	0.97552	5.18491
28903	0.00279149	0.000945503	0.995905	27.4759
28904	0.0228979	0.00220897	0.992475	13.0203
28905	0.182149	0.00509722	0.979517	5.93443
28906	0.00892488	0.00167005	0.993349	16.7762
28907	0.0145502	0.00357718	0.987739	8.26883
28908	0.0126655	0.00223241	0.990867	13.0691
28909	0.0269815	0.00460352	0.98381	6.5468
28910	0.0207677	0.0025269	0.989522	11.5928
28911	0.0299039	0.00209946	0.990111	13.6306
28912	0.0097003	0.00326966	0.988551	9.11082
28913	0.00237997	0.00169482	0.995383	16.6164
28914	0.00681742	0.00133817	0.993255	20.5262
28915	0.0191163	0.00150423	0.993756	18.3655
28916	0.00253563	0.00137571	0.994989	19.9397
28917	0.157158	0.00629849	0.972526	4.81303
28918	0.00759574	0.001414	0.994587	19.6036
28919	0.0673981	0.000843967	0.996392	30.6092
28920	0.0213246	0.00325153	0.989792	9.13467
28921	0.0262787	0.00189003	0.991816	15.1715
28922	0.391391	0.0044776	0.981194	6.76249
28923	0.167701	0.00734832	0.967305	4.09559
28924	0.0181182	0.00252383	0.988344	11.7887
28925	0.0356055	0.00456881	0.98156	6.71047
28926	0.0089835	0.00125225	0.995531	21.809
28927	0.0193778	0.00328453	0.986882	8.92441
28928	0.0735073	0.0081896	0.960452	3.76423
28929	0.00771582	0.00187995	0.992265	14.9762
28930	0.00515325	0.00108631	0.996466	24.4017
28931	0.0231127	0.00359391	0.984818	8.28847
28932	0.0134652	0.00363803	0.989203	8.172
28933	0.0081511	0.00130166	0.994725	20.8949
28934	0.0647383	0.00363383	0.984612	8.24928
28935	0.0965337	0.00398086	0.985525	7.5366
28936	0.00894956	0.00149605	0.995515	18.3655
28937	0.0066886	0.0014894	0.993622	18.8619
28938	0.494722	0.00954518	0.96154	3.29193
28939	0.0022148	0.00144138	0.995434	18.7605
28940	0.0344167	0.00304911	0.986954	9.80181
28941	0.0101553	0.00339634	0.984855	8.21046
28942	0.0131426	0.00302444	0.988662	9.9132
28943	0.00261242	0.000556598	0.997456	41.541
28944	0.0173738	0.00209529	0.993184	13.6841
28945	0.0369951	0.0032003	0.985242	9.15865
28946	0.00159598	0.00106993	0.996649	24.5736
28947	0.00882012	0.00186934	0.992399	14.8487
28948	0.0229419	0.0018368	0.993299	15.44
28949	0.0859344	0.00735835	0.969317	4.29735
28950	0.0725544	0.00604243	0.975238	5.04985
28951	0.0198227	0.00329322	0.988556	9.04001
28952	0.153975	0.00441973	0.981161	6.84205
28953	0.021882	0.00190002	0.991843	15.1058
28954	0.00526027	0.00210411	0.992905	13.6306
28955	0.00805905	0.00145624	0.993721	19.068
28956	0.00707122	0.00165084	0.993852	16.6959
28957	0.0648669	0.00375712	0.984203	7.985
28958	0.0187921	0.00302569	0.989429	9.85719
28959	0.00380665	0.00175759	0.993179	15.7893
28960	0.268181	0.00520829	0.980969	5.85477
28961	0.00274621	0.00132794	0.995346	20.6476
28962	0.0367266	0.0021178	0.994134	13.6306
28963	0.00924282	0.00112201	0.996303	24.2323
28964	0.0373801	0.00511242	0.977012	5.91431
28965	0.0627935	0.00908401	0.96825	3.3944
28966	0.0362806	0.00171942	0.993495	16.5377
28967	0.00725629	0.00230956	0.992776	11.4784
28968	0.453528	0.0119039	0.943672	2.61774
28969	0.012444	0.00149654	0.99204	18.6601
28970	0.00848398	0.00173617	0.992978	16.1548
28971	0.00459911	0.000988089	0.995761	26.4352
28972	0.0544694	0.00511989	0.979328	5.97508
28973	0.090197	0.00419946	0.983611	7.23951
28974	0.0271232	0.00628551	0.975528	4.84645
28975	0.0720769	0.00379447	0.985078	7.87685
28976	0.0360882	0.00079773	0.997807	31.7222
28977	0.104327	0.00552083	0.978258	5.42682
28978	0.000931315	0.000521537	0.998465	44.7365
28979	0.0253361	0.00115246	0.996214	23.263
28980	0.0462776	0.00300458	0.986789	9.6929
28981	0.19679	0.00836623	0.963958	3.48596
28982	0.11087	0.00445595	0.983232	6.82866
28983	0.0102091	0.00256111	0.992118	11.1841
28984	0.0467868	0.00629721	0.974215	4.75401
28985	0.445988	0.0158813	0.911585	1.9505
28986	0.00917332	0.00263902	0.989745	11.1129
28987	0.00907167	0.0017435	0.992146	16.3058
28988	0.00847511	0.00108632	0.995242	24.4017
28989	0.00638276	0.00128209	0.995134	21.6736
28990	0.40468	0.00865318	0.966881	3.43449
28991	0.105672	0.00543551	0.979427	5.52127
28992	0.00952605	0.00308222	0.987874	9.30519
28993	0.0931214	0.00416696	0.984295	7.10681
28994	0.0567433	0.0023814	0.9921	12.0742
28995	0.00297827	0.00142285	0.994748	19.068
28996	0.0111339	0.00148391	0.994108	18.8619
28997	0.0181033	0.0058138	0.97869	5.19263
28998	0.102163	0.00466129	0.98287	6.43809
28999	0.0294096	0.00310959	0.98737	9.56012
29000	0.0327527	0.00287162	0.991194	10.2631
29001	0.0106643	0.00250072	0.99334	11.7095
29002	0.00697133	0.00146334	0.993281	19.068
29003	0.056767	0.00199388	0.993388	14.3599
29004	0.048301	0.00322427	0.989198	9.18275
29005	0.00145971	0.000906651	0.99676	28.602
29006	0.00354265	0.00208839	0.993183	12.9719
29007	0.00249177	0.000947057	0.996739	27.9156
29008	0.00630136	0.00173645	0.993364	16.1548
29009	0.003466	0.000918808	0.995526	28.3695
29010	0.0383153	0.00419088	0.984281	7.19473
29011	0.0206767	0.00122596	0.995012	22.3682
29012	0.0175254	0.00319634	0.98751	9.33007
29013	0.00260386	0.0016907	0.995965	16.6959
29014	0.00215559	0.000977321	0.996727	27.05
29015	0.00921714	0.00225594	0.991053	13.0691
29016	0.0350698	0.00232885	0.990938	12.5973
29017	0.0280462	0.00378733	0.984225	7.94862
29018	0.0127268	0.00260463	0.990527	11.1841
29019	0.0195465	0.00345523	0.98554	8.63724
29020	0.0166188	0.00171245	0.994719	16.23
29021	0.0241566	0.00265347	0.987929	10.2631
29022	0.0505404	0.00382868	0.984585	7.82387
29023	0.0686681	0.00336022	0.987026	9.01666
29024	0.00471942	0.00143363	0.995805	19.068
29025	0.0925769	0.00396152	0.983813	7.5693
29026	0.057866	0.00272524	0.989319	10.8368
29027	0.0238347	0.00349599	0.98457	8.59469
29028	0.0111525	0.000942977	0.99579	27.694
29029	0.0375069	0.00130827	0.994478	20.8949
29030	0.104024	0.00458468	0.981687	6.57146
29031	0.0191161	0.00124983	0.995214	21.6736
29032	0.051646	0.00367994	0.984334	8.15291
29033	0.0248909	0.00234235	0.991415	12.507
29034	0.173114	0.0120293	0.938493	2.51946
29035	0.451581	0.00345267	0.989009	8.70186
29036	0.00268201	0.00144485	0.99493	19.1728
29037	0.00150563	0.000870725	0.997532	29.5716
29038	0.00999231	0.00154748	0.994362	17.7129
29039	0.043493	0.00563087	0.97894	5.46935
29040	0.0647674	0.00328235	0.985122	9.0871
29041	0.0389827	0.00380865	0.985046	7.80637
29042	0.00899459	0.00271636	0.990248	10.7699
29043	0.202712	0.00195148	0.991918	14.5394
29044	0.00602744	0.000725442	0.996882	33.8781
29045	0.0204559	0.00418019	0.982305	6.96496
29046	0.00108953	0.00104762	0.99816	23.7377
29047	0.0220581	0.0042617	0.979022	6.6088
29048	0.144095	0.00664973	0.970636	4.59138
29049	0.11905	0.00328307	0.985671	9.15865
29050	0.0266049	0.00253598	0.99008	11.6704
29051	0.0272591	0.00363687	0.982844	7.93056
29052	0.0119572	0.00195763	0.992239	14.8487
29053	0.14491	0.00355181	0.987691	8.11499
29054	0.0265906	0.00294539	0.990265	10.1143
29055	0.0468532	0.00234491	0.990174	12.3302
29056	0.0159113	0.00468918	0.983087	6.33293
29057	0.113138	0.00501835	0.97946	6.13259
29058	0.0110762	0.00282547	0.988354	10.4163
29059	0.0133041	0.00533242	0.97728	5.66468
29060	0.0590251	0.0048271	0.978962	6.31003
29061	0.0418108	0.00292012	0.988008	9.9132
29062	0.080926	0.00376526	0.985852	7.93056
29063	0.0283573	0.00292561	0.989716	10.233
29064	0.0635588	0.00327284	0.989616	8.92441
29065	0.00297735	0.00117317	0.995569	22.6587
29066	0.00181351	0.000800078	0.997552	31.1558
29067	0.114255	0.0056281	0.976823	5.39327
29068	0.0640788	0.00718886	0.962677	3.77237
29069	0.0135551	0.00227416	0.992085	12.6889
29070	0.00737933	0.0029219	0.990044	9.82942
29071	0.00649547	0.00137704	0.994132	19.2787
29072	0.0037197	0.000979823	0.996344	26.8419
29073	0.0344432	0.00250984	0.989688	11.9094
29074	0.00621832	0.00125102	0.992662	22.0851
29075	0.0154022	0.00127132	0.994277	21.6736
29076	0.129355	0.00557085	0.979233	5.53002
29077	0.00547465	0.00209064	0.993109	13.525
29078	0.130406	0.0111104	0.942603	2.4996
29079	0.0121321	0.00241022	0.991257	12.0326
29080	0.0484765	0.00175315	0.993683	16.3058
29081	0.01967	0.00299898	0.988925	9.88511
29082	0.0262578	0.000821403	0.99747	30.88
29083	0.00471075	0.00148285	0.994506	18.7605
29084	0.00284221	0.00102356	0.99598	26.0406
29085	0.0104155	0.00260162	0.990801	11.2927
29086	0.00371927	0.00100521	0.995747	26.4352
29087	0.276012	0.00581279	0.977737	5.29506
29088	0.0228184	0.00480341	0.97824	6.15422
29089	0.088314	0.00427108	0.981813	7.03517
29090	0.00332215	0.00124282	0.995621	19.6036
29091	0.00990775	0.00304508	0.986045	9.66605
29092	0.10004	0.00106416	0.996533	25.1039
29093	0.0146446	0.00155134	0.994483	17.7129
29094	0.00292211	0.000782226	0.996222	32.0133
29095	0.0184143	0.00145212	0.995168	18.8619
29096	0.00403944	0.00144588	0.994087	19.1728
29097	0.00495331	0.000910149	0.996992	27.694
29098	0.0246829	0.0035209	0.986227	8.57358
29099	0.0180838	0.00152769	0.995194	18.5609
29100	0.0250942	0.00270852	0.989298	10.7699
29101	0.0521523	0.00271815	0.989773	10.8368
29102	0.00432733	0.0015957	0.994387	17.5349
29103	0.0067675	0.00246327	0.990465	11.3663
29104	0.0502205	0.00383806	0.984369	7.61888
29105	0.047882	0.00457223	0.980937	6.6088
29106	0.00307195	0.00125914	0.995313	21.4076
29107	0.0106057	0.000782238	0.996817	32.3097
29108	0.00552082	0.00182521	0.992996	15.5779
29109	0.00274437	0.00105763	0.995862	25.2858
29110	0.0162427	0.00335933	0.985306	8.76745
29111	0.00378248	0.00154368	0.994505	18.08
29112	0.0897739	0.00194739	0.993864	14.9762
29113	0.0309863	0.00459244	0.980493	6.18696
29114	0.245058	0.0100187	0.952374	3.0636
29115	0.0225689	0.00169425	0.992382	16.6959
29116	0.44833	0.00653378	0.974161	4.6464
29117	0.1178	0.00472539	0.980606	6.41442
29118	0.021241	0.00335432	0.987835	8.83404
29119	0.121526	0.00394065	0.987496	7.63555
29120	0.226976	0.00599676	0.977365	5.07187
29121	0.0630136	0.00440282	0.982678	6.85549
29122	0.224866	0.00593841	0.97441	5.13154
29123	0.0318027	0.00255501	0.990048	11.4034
29124	0.0142022	0.00288136	0.987021	10.0851
29125	0.0244114	0.0028167	0.98925	10.5421
29126	0.0130328	0.00181189	0.992741	15.9335
29127	0.0119105	0.00289667	0.989794	10.1437
29128	0.00361719	0.00141742	0.994728	19.8264
29129	0.040911	0.00386884	0.984776	7.84145
29130	0.0676568	0.00903248	0.949843	2.99266
29131	0.00770425	0.00183393	0.991746	15.1058
29132	0.045996	0.00473806	0.980888	6.356
29133	0.133552	0.00405728	0.983263	7.48808
29134	0.0106416	0.00187214	0.993017	15.1058
29135	0.00460449	0.00129779	0.99386	20.7705
29136	0.098151	0.00686914	0.972813	4.41144
29137	0.0088119	0.00252419	0.990192	11.6704
29138	0.0125995	0.00178843	0.992904	15.7182
29139	0.0157806	0.0013196	0.996146	20.8949
29140	0.0215838	0.00380997	0.983198	7.82387
29141	0.0343637	0.00106962	0.995051	24.9246
29142	0.0108319	0.00439847	0.986024	6.11111
29143	0.279797	0.023188	0.847473	1.3074
29144	0.0307235	0.00184359	0.993164	15.5086
29145	0.188027	0.00698076	0.970535	4.41144
29146	0.273603	0.00180881	0.995013	15.7893
29147	0.0312679	0.00208876	0.989733	13.847
29148	0.270635	0.0045373	0.98162	6.67198
29149	0.00471967	0.00140413	0.994861	19.7144
29150	0.0110434	0.00192566	0.99374	14.7234
29151	0.440835	0.00342201	0.990113	8.68021
29152	0.136102	0.00489244	0.979443	6.44999
29153	0.104817	0.00489433	0.978205	6.19795
29154	0.374902	0.0216312	0.858874	1.4348
29155	0.0665348	0.00327191	0.985304	9.04001
29156	0.0159063	0.00447619	0.984703	6.74941
29157	0.0275778	0.00553196	0.977319	5.54761
29158	0.0435357	0.00301534	0.986751	9.88511
29159	0.00870501	0.0021062	0.991761	13.6841
29160	0.00225558	0.00110975	0.996376	24.0651
29161	0.08646	0.00236852	0.99123	12.4623
29162	0.00328612	0.00113376	0.995992	23.263
29163	0.0957041	0.00573524	0.976071	5.03527
29164	0.188056	0.0112101	0.946273	2.71975
29165	0.00825943	0.00249037	0.990431	11.6315
29166	0.00715374	0.00236329	0.991312	12.418
29167	0.0185858	0.00455657	0.98256	6.59631
29168	0.0536284	0.00746417	0.968574	4.10523
29169	0.017449	0.000811584	0.996388	31.7222
29170	0.0219751	0.00513446	0.983783	6.17601
29171	0.0602702	0.00239412	0.988789	12.2009
29172	0.00989276	0.00248424	0.99148	11.5163
29173	0.0249383	0.0034404	0.986913	8.72361
29174	0.0116284	0.00186201	0.993886	15.44
29175	0.2593	0.00844223	0.949527	3.71218
29176	0.00728287	0.00159095	0.994312	15.3046
29177	0.0160572	0.00383387	0.986869	7.80637
29178	0.03087	0.00336278	0.987391	8.72361
29179	0.12815	0.00656267	0.974684	4.7091
29180	0.205691	0.0053335	0.976599	5.74867
29181	0.128356	0.0073082	0.967098	4.21431
29182	0.452469	0.028652	0.804035	1.17609
29183	0.0158434	0.00240636	0.989018	12.2868
29184	0.0397855	0.00307799	0.987859	9.7199
29185	0.000787257	0.000476016	0.998245	47.1547
29186	0.0951532	0.00678948	0.97169	4.56137
29187	0.00749683	0.00157147	0.993694	18.1742
29188	0.00175565	0.000666247	0.996956	36.3484
29189	0.0235349	0.00267483	0.988605	10.9045
29190	0.0231272	0.00432896	0.980001	7.00692
29191	0.0490002	0.00671982	0.965335	4.57932
29192	0.0270542	0.00324615	0.987699	9.01666
29193	0.0137122	0.00281856	0.988059	10.4788
29194	0.0714075	0.00548157	0.977667	5.64635
29195	0.0134614	0.00174261	0.992952	16.5377
29196	0.0533747	0.00450016	0.981454	6.74941
29197	0.00292321	0.000953417	0.996215	27.2613
29198	0.00293856	0.0011233	0.995242	23.7377
29199	0.00861322	0.00122788	0.994767	22.0851
29200	0.0511083	0.00274549	0.989104	10.8705
29201	0.0384924	0.00187812	0.992701	15.1715
29202	0.0420386	0.00123776	0.995873	21.9462
29203	0.00519698	0.00210615	0.993306	13.7923
29204	0.00974982	0.00346445	0.988435	8.4083
29205	0.0407994	0.00366634	0.984215	8.15291
29206	0.0618757	0.00404217	0.980393	7.3617
29207	0.125675	0.0101173	0.950494	3.00814
29208	0.110838	0.0133963	0.926289	1.91833
29209	0.0112051	0.00283719	0.988134	10.3238
29210	0.0266087	0.00377555	0.985042	7.89467
29211	0.0176935	0.0046576	0.982535	6.41442
29212	0.00181445	0.000816504	0.996264	31.1558
29213	0.0230672	0.00403788	0.983193	7.40859
29214	0.162647	0.00418105	0.984298	7.16519
29215	0.0152067	0.00264502	0.992551	10.7368
29216	0.228496	0.0111132	0.942221	2.77822
29217	0.0135841	0.00104632	0.99651	25.2858
29218	0.211432	0.00692422	0.967818	4.41702
29219	0.00325965	0.000948098	0.995259	27.4759
29220	0.0440665	0.00315085	0.989292	9.45649
29221	0.0560223	0.00325849	0.990116	9.18275
29222	0.00367429	0.00102456	0.996068	25.2858
29223	0.0256445	0.00181626	0.992483	15.6477
29224	0.00664044	0.00175322	0.994448	16.23
29225	0.0317001	0.00325012	0.987456	9.20698
29226	0.00833633	0.00101509	0.996655	25.8477
29227	0.166537	0.00738146	0.965739	4.10523
29228	0.0422052	0.0048908	0.974898	5.52127
29229	0.0115703	0.00148618	0.99399	18.8619
29230	0.0188884	0.00415327	0.983702	7.23951
29231	0.266899	0.00329351	0.98718	8.9473
29232	0.00943205	0.00267476	0.989908	10.7038
29233	0.00400351	0.00150019	0.994228	18.5609
29234	0.050868	0.00275465	0.987297	10.4788
29235	0.00472619	0.00143246	0.994264	19.4941
29236	0.139019	0.00794615	0.968018	3.64623
29237	0.284125	0.00596486	0.976013	5.1391
29238	0.00821327	0.00276191	0.992033	10.6711
29239	0.0296747	0.00331337	0.988889	9.04001
29240	0.201835	0.0101015	0.954378	2.98754
29241	0.03676	0.00251155	0.989528	11.749
29242	0.00653818	0.000836384	0.997495	30.343
29243	0.231842	0.0030126	0.987339	9.96984
29244	0.0765205	0.0011037	0.996338	23.9003
29245	0.0264787	0.000922542	0.995816	27.694
29246	0.025007	0.00270151	0.989226	10.8368
29247	0.0051175	0.00168185	0.993869	16.6959
29248	0.0156884	0.00267037	0.989689	10.9731
29249	0.33327	0.00249722	0.990686	11.7095
29250	0.00180855	0.00119416	0.995788	21.809
29251	0.0626443	0.00246228	0.991757	11.7887
29252	0.168902	0.00574656	0.977089	5.28704
29253	0.0223483	0.000897962	0.9955	29.0787
29254	0.00498829	0.00143548	0.994695	19.1728
29255	0.00841026	0.00133029	0.993948	20.4061
29256	0.0850369	0.00520321	0.980655	5.82545
29257	0.00150971	0.00108092	0.996494	24.4017
29258	0.00291076	0.000943303	0.995441	27.4759
29259	0.00296875	0.00177225	0.993329	15.9335
29260	0.0777001	0.00416282	0.984485	7.10681
29261	0.00562384	0.0017128	0.99364	16.6959
29262	0.00330009	0.000913176	0.996562	28.3695
29263	0.0551127	0.00681266	0.969103	3.96528
29264	0.00483722	0.00240121	0.991465	11.7095
29265	0.0241416	0.0039122	0.981621	7.5693
29266	0.00414303	0.00204914	0.994142	13.9022
29267	0.00786053	0.00208232	0.992072	13.7923
29268	0.00420256	0.00153067	0.99465	18.2693
29269	0.106148	0.00534549	0.97615	4.96365
29270	0.0203458	0.00286611	0.990131	10.3853
29271	0.0986751	0.00933973	0.955811	3.29504
29272	0.0260412	0.00353268	0.9816	8.4083
29273	0.0217449	0.00427991	0.98321	7.07798
29274	0.00180409	0.000616029	0.998004	37.9288
29275	0.0043894	0.00327177	0.988751	9.06349
29276	0.153851	0.00431367	0.984426	7.00692
29277	0.0209649	0.00519406	0.982329	5.81574
29278	0.00189261	0.00143545	0.994232	19.4941
29279	0.0174155	0.00231106	0.991678	12.7352
29280	0.0103941	0.00312978	0.986078	9.33007
29281	0.130289	0.00560092	0.977214	5.45226
29282	0.434097	0.00528059	0.985192	5.77723
29283	0.00215569	0.000876589	0.996786	29.0787
29284	0.0181715	0.00710212	0.977915	4.23476
29285	0.0050034	0.00128711	0.995146	21.2771
29286	0.0609598	0.00237282	0.990088	12.2868
29287	0.0204009	0.00190493	0.992559	15.0407
29288	0.163812	0.00303572	0.987989	9.74705
29289	0.0131277	0.00420121	0.981864	6.82866
29290	0.00505046	0.00170409	0.993653	16.23
29291	0.0563791	0.0018733	0.992149	15.1715
29292	0.0977775	0.0104022	0.949851	2.85319
29293	0.16161	0.00369226	0.984046	8.19119
29294	0.0443669	0.00298527	0.987331	10.0271
29295	0.0044181	0.00229087	0.993824	12.7352
29296	0.0394536	0.00298427	0.98795	9.88511
29297	0.188334	0.00604422	0.968594	4.94256
29298	0.0373745	0.00272061	0.988658	10.8032
29299	0.0143376	0.00150066	0.994166	18.5609
29300	0.00453074	0.00188052	0.993127	14.7234
29301	0.0590541	0.00426864	0.981764	7.16519
29302	0.0145333	0.0024327	0.988031	11.9094
29303	0.00908657	0.00277645	0.988579	10.5741
29304	0.0222657	0.00487516	0.977312	6.25349
29305	0.00673306	0.00113275	0.995237	23.7377
29306	0.0361718	0.0025188	0.989785	11.5545
29307	0.00228736	0.000824809	0.996104	29.3231
29308	0.0133834	0.00341762	0.986853	8.65867
29309	0.0267344	0.00235277	0.991043	12.418
29310	0.0151716	0.00165217	0.992181	16.7762
29311	0.0716579	0.00448143	0.982196	6.7234
29312	0.00678914	0.0019423	0.992653	14.5394
29313	0.0210749	0.00439283	0.982515	6.76249
29314	0.0284921	0.00263088	0.990413	11.2563
29315	0.0237151	0.00360043	0.984218	8.42861
29316	0.00576455	0.00370384	0.98466	8.11499
29317	0.00726664	0.00216849	0.992859	13.0691
29318	0.0446004	0.0041613	0.982397	7.02102
29319	0.00563984	0.00127032	0.993641	21.4076
29320	0.0251029	0.00201736	0.992237	14.3599
29321	0.0163311	0.00338262	0.988297	8.85646
29322	0.011021	0.00348937	0.989201	8.57358
29323	0.00906021	0.00238659	0.992588	11.9502
29324	0.0183558	0.000746615	0.99714	33.5524
29325	0.000755627	0.000386809	0.998346	53.6838
29326	0.490136	0.0425337	0.661806	0.735239
29327	0.0531808	0.00365186	0.986026	8.13391
29328	0.0058055	0.00204953	0.99329	14.0138
29329	0.0183642	0.00341891	0.987238	8.74548
29330	0.00272758	0.00139992	0.995136	19.7144
29331	0.0060366	0.00238382	0.990827	12.2437
29332	0.0151908	0.00281278	0.986667	10.2933
29333	0.0370747	0.00317346	0.988862	9.30519
29334	0.0283734	0.00315161	0.988156	9.33007
29335	0.00286184	0.000963032	0.995262	27.2613
29336	0.0025996	0.00142123	0.994469	19.3858
29337	0.00482347	0.00178317	0.994814	15.7182
29338	0.00906553	0.00135018	0.993997	20.6476
29339	0.0576662	0.0023779	0.990723	12.2437
29340	0.0252206	0.00516098	0.977781	5.76768
29341	0.224837	0.00530977	0.979392	5.7298
29342	0.47395	0.0101918	0.95301	3.0636
29343	0.00606664	0.0018381	0.993281	15.5086
29344	0.0556939	0.000972546	0.996122	26.637
29345	0.0300813	0.000929504	0.996263	28.1407
29346	0.0581016	0.00505231	0.978884	5.95469
29347	0.0221365	0.00343529	0.985696	8.61591
29348	0.00726874	0.0013404	0.994057	20.4061
29349	0.0162227	0.00120135	0.995331	22.5126
29350	0.024431	0.00296551	0.986956	10.1143
29351	0.00448881	0.0012838	0.99632	21.1482
29352	0.435997	0.0147893	0.91462	2.08949
29353	0.475054	0.0138431	0.932485	2.24402
29354	0.029262	0.000681781	0.996968	35.9737
29355	0.0319293	0.00167762	0.992602	16.8572
29356	0.0038913	0.000938967	0.995379	27.694
29357	0.0342748	0.0024021	0.990388	12.0326
29358	0.207331	0.00495446	0.978881	6.02668
29359	0.0189614	0.00310277	0.98744	9.58639
29360	0.0154881	0.00103923	0.996629	25.6577
29361	0.0453327	0.00408218	0.98453	7.28485
29362	0.0283998	0.00435965	0.983596	6.7888
29363	0.00271549	0.00134482	0.99479	19.6036
29364	0.190011	0.00496401	0.980585	6.20898
29365	0.0414685	0.00346549	0.986552	8.59469
29366	0.0908533	0.00512066	0.977667	5.92436
29367	0.0860173	0.00806554	0.967713	3.83035
29368	0.00818758	0.00346055	0.988707	8.51084
29369	0.00251058	0.000599798	0.997086	37.9288
29370	0.00284895	0.000832075	0.996475	30.6092
29371	0.0125687	0.00398129	0.983291	7.45608
29372	0.0392557	0.00585232	0.969448	5.01357
29373	0.0126985	0.00186377	0.992429	14.1273
29374	0.00532892	0.00180043	0.993543	15.7893
29375	0.0262759	0.00283342	0.990387	10.2631
29376	0.0541677	0.00137421	0.993367	20.1702
29377	0.00247913	0.00167654	0.995195	16.6164
29378	0.421604	0.00607044	0.975441	5.07187
29379	0.0320653	0.00120778	0.995631	22.5126
29380	0.0304823	0.00378102	0.983086	7.89467
29381	0.00181821	0.00125274	0.99736	21.0208
29382	0.0396783	0.00332717	0.990748	8.76745
29383	0.191611	0.00492011	0.977521	6.19795
29384	0.422585	0.0146142	0.921761	2.15398
29385	0.00102233	0.000564972	0.99782	41.0523
29386	0.0163577	0.00183578	0.992402	15.6477
29387	0.0391318	0.00561727	0.973989	5.40162
29388	0.0388225	0.00299192	0.987038	9.9132
29389	0.00480787	0.00084092	0.996685	30.6092
29390	0.227711	0.0047797	0.979087	6.356
29391	0.0139427	0.0034326	0.988804	8.51084
29392	0.0214388	0.0045501	0.982384	6.64656
29393	0.00489121	0.00253881	0.992239	11.3294
29394	0.00339264	0.0016281	0.993894	17.3604
29395	0.0178003	0.00229131	0.990046	12.5973
29396	0.084009	0.00650761	0.968753	4.65259
29397	0.0434314	0.00245888	0.991045	11.7095
29398	0.0328505	0.00265615	0.99091	11.1484
29399	0.00277304	0.000994281	0.996659	26.637
29400	0.00434262	0.0017156	0.99489	16.3058
29401	0.0879672	0.00720898	0.964669	4.14423
29402	0.0035166	0.00211705	0.993333	13.3695
29403	0.0198541	0.00110401	0.996362	24.2323
29404	0.0677263	0.00539771	0.975842	5.48655
29405	0.0602564	0.00371004	0.983895	8.07742
29406	0.0448324	0.0073116	0.968113	4.2194
29407	0.00129194	0.000569178	0.997606	41.0523
29408	0.223925	0.00539381	0.978761	5.64635
29409	0.0100256	0.00194161	0.991667	14.7858
29410	0.0145577	0.000641713	0.997794	37.9288
29411	0.00906003	0.00270435	0.987899	10.9387
29412	0.0760215	0.00562921	0.977215	5.41839
29413	0.171113	0.00904247	0.956125	3.40434
29414	0.0639981	0.00319598	0.985288	8.99342
29415	0.0505474	0.00330223	0.987198	8.9473
29416	0.0367473	0.00492973	0.978918	6.02668
29417	0.0283716	0.00190779	0.992214	15.0407
29418	0.00828852	0.00121119	0.995067	22.3682
29419	0.125526	0.00564265	0.977078	5.45226
29420	0.0395064	0.00347349	0.984932	8.68021
29421	0.0101454	0.00150567	0.995267	18.3655
29422	0.0343675	0.00343403	0.986998	8.68021
29423	0.0292981	0.00433456	0.981204	6.81532
29424	0.125596	0.00607881	0.975459	4.99921
29425	0.0123452	0.00119529	0.995221	22.8068
29426	0.0590297	0.00590115	0.97475	5.19263
29427	0.0227267	0.00248259	0.987167	11.8689
29428	0.110946	0.00464077	0.982904	6.49804
29429	0.175423	0.00419111	0.98433	7.26968
29430	0.0110453	0.00372042	0.985005	7.94862
29431	0.00470881	0.00141625	0.995615	19.4941
29432	0.0276253	0.0045968	0.983895	6.48596
29433	0.0161789	0.00164267	0.993941	17.3604
29434	0.0993271	0.00321851	0.988776	9.30519
29435	0.0551356	0.00601785	0.977608	4.97781
29436	0.12496	0.00487659	0.979385	6.23115
29437	0.0245296	0.00423406	0.983256	6.89614
29438	0.458664	0.0167225	0.908244	1.84724
29439	0.00142808	0.000976156	0.997272	26.8419
29440	0.012478	0.00406406	0.985826	7.3154
29441	0.00856216	0.00200798	0.992622	13.7923
29442	0.0328525	0.00405452	0.984234	7.42435
29443	0.0134594	0.00634314	0.975831	4.96365
29444	0.0120493	0.00191158	0.991821	14.9762
29445	0.00754179	0.00268331	0.991248	10.8032
29446	0.00186609	0.00114287	0.996168	23.263
29447	0.0671081	0.00444473	0.982362	6.84205
29448	0.00830168	0.00184085	0.992182	15.3046
29449	0.027912	0.00308929	0.986339	9.58639
29450	0.0856876	0.00876944	0.963151	3.5643
29451	0.0578518	0.00303063	0.986839	9.7199
29452	0.0291566	0.00177817	0.993731	15.7893
29453	0.00428705	0.00106276	0.996453	24.9246
29454	0.0198072	0.00288366	0.988201	10.2031
29455	0.0262782	0.00304454	0.986133	9.66605
29456	0.00325235	0.00105358	0.995608	25.4704
29457	0.0361223	0.00192036	0.990878	14.6615
29458	0.0174495	0.00343401	0.98526	8.65867
29459	0.00615493	0.00368027	0.988012	8.15291
29460	0.188571	0.0105783	0.943519	2.94717
29461	0.00606263	0.00336913	0.990133	8.81173
29462	0.0732826	0.00126349	0.995583	21.5398
29463	0.178261	0.00598129	0.974314	5.11649
29464	0.00254689	0.000955084	0.996512	27.4759
29465	0.00957908	0.00224695	0.990872	12.9719
29466	0.00210109	0.000602921	0.996469	39.6528
29467	0.0560181	0.00236467	0.992569	12.3302
29468	0.0117802	0.000826355	0.996716	31.1558
29469	0.00929738	0.00331348	0.988306	8.879
29470	0.00757893	0.00194939	0.992542	14.7858
29471	0.0155858	0.00391886	0.983286	7.60228
29472	0.00295342	0.00142673	0.994445	19.4941
29473	0.00470121	0.00133036	0.994572	20.5262
29474	0.0619275	0.00628211	0.970604	4.81303
29475	0.0270531	0.00684082	0.968812	4.39477
29476	0.0321184	0.00327851	0.985632	9.15865
29477	0.00734752	0.00229881	0.989845	12.1583
29478	0.0431087	0.00283933	0.988857	10.4474
29479	0.0322839	0.00430512	0.984723	6.90979
29480	0.107676	0.0109989	0.950246	2.73253
29481	0.00879816	0.00242833	0.99235	12.0326
29482	0.00151113	0.000540824	0.997213	38.7716
29483	0.0047118	0.00122525	0.994567	22.0851
29484	0.0050456	0.00232668	0.993307	12.3302
29485	0.0197155	0.00359444	0.986515	8.26883
29486	0.0567849	0.0025668	0.991567	11.3663
29487	0.0555465	0.00841505	0.95919	3.6577
29488	0.0977179	0.0041584	0.980814	7.3462
29489	0.145115	0.01334	0.928113	2.30175
29490	0.0089819	0.00109424	0.996898	24.5736
29491	0.156807	0.00503477	0.982567	6.00593
29492	0.00856877	0.00194261	0.993017	14.479
29493	0.0347643	0.00275695	0.989048	10.5104
29494	0.0323616	0.00172536	0.993951	16.23
29495	0.47273	0.0215065	0.866255	1.4455
29496	0.00763539	0.00201552	0.992644	14.301
29497	0.00409712	0.00365178	0.989631	8.07742
29498	0.00406478	0.001268	0.993037	21.4076
29499	0.00493687	0.00188842	0.994185	15.0407
29500	0.00339911	0.000778217	0.996656	32.0133
29501	0.00309129	0.00159521	0.994783	17.5349
29502	0.145688	0.00497248	0.979462	6.07917
29503	0.00444009	0.0010345	0.995208	25.8477
29504	0.0693355	0.00472157	0.980684	6.51016
29505	0.00440686	0.002364	0.992088	12.1583
29506	0.0150534	0.00296177	0.987274	9.99841
29507	0.00811968	0.00143342	0.993488	19.3858
29508	0.0299128	0.00319928	0.98563	9.06349
29509	0.0110561	0.0027841	0.988493	10.4474
29510	0.012921	0.00187893	0.992466	14.9762
29511	0.0256505	0.00254251	0.990233	11.4784
29512	0.0413476	0.00483625	0.982376	6.26471
29513	0.0147458	0.00304206	0.983805	9.80181
29514	0.0760902	0.00536394	0.97628	5.6739
29515	0.0196592	0.001871	0.995003	15.372
29516	0.0980041	0.00385007	0.983209	7.82387
29517	0.225063	0.00410995	0.983242	7.3154
29518	0.0203372	0.00206741	0.991477	14.0138
29519	0.00396254	0.00160324	0.992888	17.6235
29520	0.00200943	0.00105518	0.997203	25.4704
29521	0.490568	0.00364977	0.988506	8.19119
29522	0.00855527	0.00219528	0.990956	13.1677
29523	0.00374147	0.0005812	0.997567	40.5749
29524	0.0148287	0.00168878	0.994097	16.6959
29525	0.00448929	0.00118379	0.996252	22.9569
29526	0.0679183	0.00379156	0.986571	8.00332
29527	0.00223003	0.00106692	0.996735	24.2323
29528	0.0315953	0.000830505	0.996822	30.6092
29529	0.318211	0.00432831	0.981771	6.84205
29530	0.0279841	0.00171536	0.993459	16.6164
29531	0.001863	0.00128301	0.994486	20.7705
29532	0.00279132	0.00137822	0.995298	19.3858
29533	0.0188404	0.000916854	0.996511	28.1407
29534	0.221628	0.00508359	0.981054	6.01629
29535	0.25024	0.00535103	0.976772	5.69241
29536	0.0126451	0.00225709	0.992761	12.8762
29537	0.055539	0.0115706	0.946089	2.68007
29538	0.0119603	0.00174383	0.992888	16.3824
29539	0.0475566	0.00725364	0.970406	4.1541
29540	0.00774848	0.00184834	0.993172	15.5086
29541	0.00234342	0.000684999	0.997888	35.6066
29542	0.00248209	0.000754628	0.99725	33.2328
29543	0.00423111	0.00296889	0.989265	9.80181
29544	0.322892	0.00611548	0.973427	5.02802
29545	0.00811165	0.00207571	0.991892	13.9578
29546	0.0447187	0.00548521	0.976266	5.46935
29547	0.0109125	0.00220743	0.99124	12.9239
29548	0.00848531	0.00192154	0.992442	14.7858
29549	0.0034191	0.000739752	0.995529	33.5524
29550	0.0131886	0.00274237	0.990039	10.7038
29551	0.0268764	0.00132634	0.995183	20.5262
29552	0.042844	0.00304859	0.987557	9.77436
29553	0.00241475	0.0012505	0.99473	20.8949
29554	0.0279782	0.00858268	0.963492	3.3617
29555	0.0292174	0.00320952	0.988298	9.18275
29556	0.00206306	0.00161457	0.995022	17.2745
29557	0.0168332	0.00237187	0.992519	12.0326
29558	0.0167517	0.00268797	0.992326	11.0776
29559	0.0104443	0.00259111	0.988122	11.1129
29560	0.00664542	0.00253504	0.993248	11.5545
29561	0.0180663	0.00182733	0.993252	15.5086
29562	0.181722	0.013123	0.93582	2.3294
29563	0.00267674	0.000935025	0.997005	28.1407
29564	0.0130855	0.0032576	0.984522	9.25582
29565	0.032925	0.003461	0.983995	8.68021
29566	0.0169045	0.00267715	0.989224	10.8705
29567	0.0523974	0.00539039	0.976294	5.44375
29568	0.007269	0.00383518	0.987996	7.72001
29569	0.00554591	0.00210017	0.993399	13.7923
29570	0.00355089	0.00153992	0.994694	18.1742
29571	0.0230108	0.00277512	0.988429	10.6711
29572	0.00285111	0.00105563	0.996344	25.1039
29573	0.112234	0.00618136	0.973366	4.99921
29574	0.199495	0.0123989	0.93718	2.4643
29575	0.00939954	0.00280257	0.990324	10.5741
29576	0.236922	0.0121856	0.93072	2.52128
29577	0.0213634	0.00162023	0.994964	17.4472
29578	0.0252804	0.00147583	0.994294	18.9644
29579	0.00859131	0.00235196	0.990709	12.1583
29580	0.00735223	0.00273308	0.990123	10.4163
29581	0.036574	0.00203341	0.993658	14.2426
29582	0.0791074	0.00406559	0.98418	7.39289
29583	0.105084	0.011234	0.944264	2.705
29584	0.0709995	0.00416588	0.98369	7.17993
29585	0.0682623	0.00569842	0.979297	5.40162
29586	0.0221747	0.00316007	0.990688	9.38023
29587	0.0174966	0.00537606	0.981087	5.5653
29588	0.00604504	0.00189352	0.994077	14.8487
29589	0.0242144	0.00245772	0.9895	11.9094
29590	0.0578654	0.00370589	0.984375	7.985
29591	0.0215973	0.00253171	0.98947	11.6704
29592	0.00185261	0.000653337	0.997216	36.731
29593	0.00542842	0.000981257	0.995031	26.637
29594	0.00709958	0.00110418	0.995038	24.4017
29595	0.0106079	0.000830572	0.996701	30.6092
29596	0.0354646	0.00228347	0.990847	12.4623
29597	0.0598448	0.0071295	0.965727	3.80114
29598	0.00723858	0.00163187	0.991851	17.3604
29599	0.0142392	0.00188943	0.99435	15.2378
29600	0.0989591	0.00485218	0.978891	6.2423
29601	0.0357892	0.00482623	0.978752	6.356
29602	0.0722134	0.00374688	0.984624	8.00332
29603	0.0042434	0.00240549	0.992381	12.0742
29604	0.0459022	0.00443054	0.979878	6.95109
29605	0.0207049	0.00585042	0.980365	5.16955
29606	0.0150168	0.00279742	0.989284	10.6062
29607	0.0112813	0.00061451	0.996844	39.2073
29608	0.00461758	0.00112955	0.995294	23.7377
29609	0.0106677	0.00125503	0.995215	22.0851
29610	0.0827757	0.00526225	0.977213	5.81574
29611	0.00536285	0.00249147	0.992497	11.4784
29612	0.0027395	0.00108495	0.995884	24.5736
29613	0.00198804	0.00103879	0.996904	25.2858
29614	0.00253819	0.00101345	0.995389	26.2364
29615	0.432404	0.0166966	0.913044	1.81742
29616	0.00474724	0.00108715	0.995303	24.5736
29617	0.00214358	0.00121039	0.99522	22.8068
29618	0.0219424	0.00300284	0.987417	9.85719
29619	0.0208214	0.00209484	0.991704	13.7923
29620	0.425694	0.00235364	0.993122	11.9912
29621	0.00651715	0.00209226	0.991083	13.5776
29622	0.207295	0.00567329	0.977407	5.43527
29623	0.123543	0.00564772	0.976968	5.40999
29624	0.0102971	0.00199064	0.993074	14.4192
29625	0.117896	0.00492811	0.979571	6.14339
29626	0.213689	0.00873816	0.956002	3.44127
29627	0.0416465	0.00235271	0.991056	12.4623
29628	0.00291287	0.00166706	0.994457	16.7762
29629	0.00266445	0.00153967	0.996979	18.4627
29630	0.0180603	0.00212212	0.992248	13.3695
29631	0.171959	0.00876291	0.960864	3.51051
29632	0.0385513	0.00534133	0.978462	5.6739
29633	0.0151741	0.00214521	0.990582	13.0691
29634	0.00140514	0.000955127	0.997559	27.694
29635	0.0146135	0.00156639	0.994734	18.1742
29636	0.0379361	0.000821918	0.997711	31.1558
29637	0.00701486	0.00186054	0.993209	15.1058
29638	0.0122431	0.00175415	0.992371	16.0804
29639	0.0482127	0.00309855	0.985751	9.56012
29640	0.0287063	0.00143891	0.99448	19.1728
29641	0.026066	0.00297897	0.988833	9.96984
29642	0.0152574	0.00260426	0.989158	11.1841
29643	0.0112496	0.00174954	0.992784	16.23
29644	0.00722335	0.00170962	0.99378	16.3824
29645	0.0325479	0.0032773	0.984527	9.04001
29646	0.350611	0.00612385	0.974632	4.97781
29647	0.0271533	0.00118893	0.995811	22.9569
29648	0.0383234	0.00223786	0.991437	12.9239
29649	0.0473754	0.00175127	0.993334	16.3058
29650	0.0552151	0.00478897	0.979168	6.20898
29651	0.0957375	0.00535459	0.976974	5.78681
29652	0.0235595	0.00207228	0.991923	14.1273
29653	0.388914	0.00349051	0.988892	8.61591
29654	0.052033	0.00229724	0.990729	12.2437
29655	0.00349057	0.00126522	0.995207	21.4076
29656	0.0114793	0.000877515	0.996409	29.0787
29657	0.00425203	0.00208059	0.992515	13.9022
29658	0.0588241	0.00320495	0.988694	9.30519
29659	0.0532728	0.00214253	0.989731	13.525
29660	0.241634	0.00747199	0.966511	4.13932
29661	0.0132265	0.00304047	0.98713	9.7199
29662	0.481313	0.017623	0.910443	1.79498
29663	0.0357435	0.00457565	0.978942	6.31003
29664	0.0189141	0.00292899	0.99048	9.9132
29665	0.0292003	0.00318679	0.986315	9.23134
29666	0.00247177	0.000848246	0.996982	30.343
29667	0.00344983	0.00128806	0.995227	21.1482
29668	0.0638679	0.00206495	0.992519	14.0138
29669	0.0107941	0.00117249	0.994742	22.8068
29670	0.0136577	0.00186006	0.99124	14.6615
29671	0.290781	0.00685624	0.972831	4.46792
29672	0.00567256	0.00188185	0.994039	15.1058
29673	0.0127022	0.00178245	0.994681	15.8611
29674	0.0253923	0.00322456	0.987765	9.15865
29675	0.0196695	0.00264555	0.990675	11.1129
29676	0.0562297	0.00338365	0.988203	8.74548
29677	0.00229851	0.000627706	0.997542	38.7716
29678	0.020776	0.00229166	0.989097	12.4623
29679	0.00395411	0.000973321	0.996882	26.0406
29680	0.00326245	0.00117887	0.995277	23.1089
29681	0.0697356	0.00478439	0.978144	6.18696
29682	0.0234637	0.00198347	0.991197	14.2426
29683	0.118054	0.00663165	0.973015	4.66503
29684	0.309666	0.0213637	0.874349	1.46002
29685	0.0187319	0.00470958	0.978998	6.31003
29686	0.0517265	0.00276559	0.990322	10.6062
29687	0.00615244	0.00102093	0.996649	25.6577
29688	0.0359657	0.00799438	0.964661	3.83456
29689	0.0578659	0.00379286	0.982396	7.87685
29690	0.0164521	0.00211246	0.99075	13.525
29691	0.00662149	0.000810609	0.996711	31.4364
29692	0.0681338	0.00367553	0.984013	8.19119
29693	0.0254012	0.00426212	0.981492	7.06365
29694	0.0428541	0.00335441	0.989951	8.61591
29695	0.0235324	0.00284199	0.988674	10.3853
29696	0.093441	0.0084067	0.967216	3.66538
29697	0.0416055	0.00740831	0.967658	3.74806
29698	0.00246896	0.00121619	0.996232	22.5126
29699	0.0214308	0.00247698	0.990971	11.8286
29700	0.0241459	0.00238186	0.989385	12.2868
29701	0.0353706	0.00247341	0.98979	11.8286
29702	0.0371784	0.00312056	0.984648	9.40551
29703	0.0271379	0.00340133	0.985534	8.81173
29704	0.0200148	0.00361998	0.98561	8.32803
29705	0.026633	0.00325535	0.984902	9.04001
29706	0.00769238	0.000918762	0.99698	28.1407
29707	0.421382	0.0172153	0.932577	2.06232
29708	0.00252923	0.000819075	0.996063	30.88
29709	0.0497272	0.0093638	0.958815	3.28573
29710	0.0070453	0.00349562	0.985327	8.51084
29711	0.00538028	0.00163394	0.993196	17.1894
29712	0.0360147	0.00575432	0.975135	5.35191
29713	0.020638	0.0015264	0.994378	18.2693
29714	0.0233066	0.00141662	0.994673	19.4941
29715	0.0452048	0.00434266	0.982067	6.86899
29716	0.0104462	0.00284489	0.989035	10.2933
29717	0.101811	0.00738363	0.964919	4.14916
29718	0.0458175	0.00431139	0.982421	6.95109
29719	0.0416874	0.00487571	0.978676	6.20898
29720	0.123006	0.00484167	0.980639	6.26471
29721	0.139843	0.00696864	0.967377	4.31862
29722	0.00257346	0.00154231	0.99504	17.7129
29723	0.0222396	0.00116715	0.996439	23.263
29724	0.045784	0.00623588	0.974319	4.90091
29725	0.0493804	0.00407336	0.985313	7.42435
29726	0.0484096	0.0030109	0.98937	9.82942
29727	0.00472188	0.000854348	0.996906	30.343
29728	0.206925	0.00387868	0.986169	7.87685
29729	0.399886	0.00331644	0.98826	8.879
29730	0.0119268	0.00157336	0.992811	17.8033
29731	0.00500486	0.00119721	0.995391	22.5126
29732	0.00271797	0.00141263	0.996364	19.3858
29733	0.27171	0.0180409	0.89823	1.73432
29734	0.00115687	0.000774283	0.997741	32.6116
29735	0.0106329	0.00173411	0.993394	16.4596
29736	0.00367392	0.00099295	0.995938	26.4352
29737	0.0117847	0.00232122	0.989455	12.3739
29738	0.0797435	0.00502862	0.979693	6.11111
29739	0.0599145	0.00290494	0.988845	10.2031
29740	0.013019	0.00360081	0.98483	8.05877
29741	0.0272129	0.00232262	0.990217	12.3302
29742	0.00305419	0.000855894	0.995341	29.8243
29743	0.00119827	0.000381267	0.998341	54.5226
29744	0.0939563	0.00329576	0.985278	9.04001
29745	0.0315035	0.00429428	0.983487	7.00692
29746	0.0105973	0.00207493	0.993197	13.6841
29747	0.0538778	0.00354236	0.984869	8.34796
29748	0.061729	0.00359434	0.98699	8.44902
29749	0.0121488	0.00112991	0.99539	23.7377
29750	0.0153928	0.00179493	0.991731	15.8611
29751	0.00350599	0.00104549	0.995124	25.2858
29752	0.0137968	0.00161308	0.99451	17.3604
29753	0.0179432	0.00191406	0.994598	14.9762
29754	0.0357971	0.00227539	0.991709	12.6429
29755	0.00515945	0.00220113	0.991575	12.8288
29756	0.0325264	0.0041592	0.982483	7.2096
29757	0.0118685	0.00301019	0.988857	9.85719
29758	0.0562924	0.00382997	0.985314	7.94862
29759	0.040425	0.00309388	0.984742	9.43093
29760	0.0212426	0.0033389	0.986204	8.90165
29761	0.0574352	0.00566148	0.973783	5.36838
29762	0.0182896	0.00276895	0.987608	10.7038
29763	0.00411722	0.00201366	0.993011	14.1847
29764	0.0487132	0.00145012	0.995559	18.9644
29765	0.00441267	0.00187313	0.993063	15.1715
29766	0.236478	0.0097794	0.949148	3.14648
29767	0.197003	0.0046167	0.983834	6.57146
29768	0.0231319	0.00352813	0.984433	8.46953
29769	0.0649861	0.00146927	0.995899	18.6601
29770	0.00791103	0.00220672	0.990954	12.6889
29771	0.00375022	0.00108057	0.995929	24.7478
29772	0.00554455	0.00150146	0.993405	18.5609
29773	0.0745253	0.00886396	0.960721	3.44466
29774	0.0343938	0.00824434	0.968704	3.51051
29775	0.00676012	0.00207224	0.992799	14.1273
29776	0.0255484	0.000999604	0.996153	26.2364
29777	0.0149145	0.00238093	0.990608	12.1583
29778	0.182564	0.00569138	0.975675	5.41839
29779	0.0908036	0.00342553	0.985845	8.72361
29780	0.0133838	0.00222912	0.989439	12.9719
29781	0.06836	0.00775069	0.969568	3.92956
29782	0.00514555	0.00199241	0.992328	14.5394
29783	0.0283082	0.00225512	0.991778	13.0203
29784	0.00398146	0.00139889	0.993598	19.6036
29785	0.0279689	0.00288099	0.986784	10.1437
29786	0.117748	0.0019708	0.99348	14.8487
29787	0.00769111	0.00169792	0.993978	16.8572
29788	0.0095321	0.0018041	0.992805	15.6477
29789	0.0246558	0.00287787	0.98708	10.233
29790	0.0313803	0.00338999	0.986443	8.90165
29791	0.00527035	0.00119617	0.995514	22.5126
29792	0.00258911	0.000942326	0.997278	27.9156
29793	0.0310706	0.00280241	0.988062	10.5104
29794	0.0117156	0.0023999	0.99071	12.2868
29795	0.00802633	0.00218816	0.99145	13.4209
29796	0.448262	0.00573213	0.977172	5.31118
29797	0.0028119	0.000847175	0.997642	30.0814
29798	0.00633972	0.00225372	0.992765	13.0203
29799	0.0465897	0.00384474	0.984828	7.39289
29800	0.00799841	0.00119298	0.994685	22.6587
29801	0.0873468	0.0040637	0.986034	7.47205
29802	0.00648825	0.00180835	0.992374	15.7893
29803	0.0367636	0.00375566	0.988385	8.0402
29804	0.0459435	0.00874987	0.969659	3.47901
29805	0.0261505	0.00311315	0.987259	9.63935
29806	0.0831274	0.00263663	0.989764	11.3294
29807	0.00255896	0.000635267	0.996629	37.5209
29808	0.0228119	0.00327049	0.985059	9.11082
29809	0.0212152	0.00299201	0.988419	9.88511
29810	0.0705125	0.00334535	0.987616	8.83404
29811	0.00755814	0.00299812	0.989679	9.80181
29812	0.00497703	0.00127616	0.995701	21.5398
29813	0.248911	0.00657966	0.972251	4.67128
29814	0.0069665	0.00195503	0.994128	14.8487
29815	0.0896609	0.00694983	0.973469	4.35636
29816	0.0174878	0.00397049	0.987408	7.39289
29817	0.00723271	0.00159303	0.994351	17.8033
29818	0.00644957	0.00227047	0.993273	12.7819
29819	0.0089836	0.00188322	0.993596	15.1058
29820	0.00322441	0.00133393	0.994927	20.1702
29821	0.0107276	0.00241192	0.989607	12.0326
29822	0.401274	0.00300687	0.990527	9.74705
29823	0.394328	0.00668583	0.973962	4.60957
29824	0.00394706	0.00151183	0.993974	18.4627
29825	0.0616516	0.00873957	0.95975	3.49644
29826	0.0048619	0.00173127	0.99362	16.23
29827	0.0592593	0.00432849	0.984429	7.02102
29828	0.0115545	0.00143979	0.994503	19.2787
29829	0.171057	0.00684227	0.968939	4.50833
29830	0.0298584	0.0040418	0.981708	7.48808
29831	0.0546537	0.00227343	0.988749	12.8762
29832	0.0323189	0.00404542	0.980248	7.3154
29833	0.0362766	0.00436915	0.985554	6.9235
29834	0.046465	0.00512514	0.977601	5.84497
29835	0.0744816	0.005635	0.978526	5.31928
29836	0.0156652	0.0018925	0.993524	15.1058
29837	0.0460511	0.00303515	0.989793	9.74705
29838	0.042361	0.00166726	0.99363	16.9391
29839	0.167569	0.0108673	0.940398	2.80277
29840	0.0467139	0.00536105	0.97412	5.70171
29841	0.207407	0.00272963	0.988977	10.6386
29842	0.117957	0.00643454	0.971332	4.79979
29843	0.186229	0.00616861	0.976951	4.93557
29844	0.00271162	0.00132013	0.995687	20.5262
29845	0.0236756	0.00323954	0.987222	9.13467
29846	0.0646992	0.00661676	0.969588	4.58534
29847	0.0190265	0.00287931	0.989701	10.0851
29848	0.0115868	0.0010459	0.995851	25.4704
29849	0.00506044	0.00110951	0.996361	24.0651
29850	0.0215151	0.00638716	0.97953	4.7605
29851	0.00600606	0.00140567	0.994181	19.8264
29852	0.00972522	0.00369073	0.987397	8.05877
29853	0.00561322	0.00137212	0.99405	19.8264
29854	0.0241864	0.00353768	0.985529	8.55256
29855	0.0402734	0.00495891	0.981012	5.99561
29856	0.00880695	0.00253003	0.990979	11.2201
29857	0.0107369	0.00247284	0.989468	11.8689
29858	0.0497368	0.00726668	0.961099	4.29206
29859	0.00146906	0.00109305	0.997453	23.7377
29860	0.00690222	0.00196105	0.99198	13.9022
29861	0.0140813	0.00308256	0.98866	9.6929
29862	0.0219899	0.00487805	0.98151	5.92436
29863	0.382475	0.00713777	0.971047	4.28679
29864	0.00670499	0.00180484	0.994294	15.7182
29865	0.00334758	0.00199938	0.99468	14.5394
29866	0.00236315	0.000925493	0.996462	27.9156
29867	0.00470719	0.00232161	0.992884	12.6429
29868	0.00345829	0.0012163	0.995985	22.3682
29869	0.163737	0.00510613	0.980855	6.05807
29870	0.00422646	0.00249253	0.992395	11.7095
29871	0.00743718	0.00207236	0.993296	13.7923
29872	0.00305688	0.00106129	0.995854	25.1039
29873	0.0180024	0.00335137	0.986353	8.81173
29874	0.0249989	0.00254926	0.98974	11.4034
29875	0.00597429	0.00283185	0.991019	10.5104
29876	0.0151258	0.00217262	0.99191	13.4728
29877	0.0108201	0.00152893	0.994333	18.2693
29878	0.0308675	0.0057069	0.977934	5.30311
29879	0.2646	0.00995613	0.95367	3.10173
29880	0.0830995	0.00493096	0.980041	6.25349
29881	0.0332111	0.00229923	0.991911	12.7352
29882	0.0178913	0.00341263	0.987883	8.78954
29883	0.00471285	0.00161662	0.994121	17.5349
29884	0.00566196	0.00105654	0.996562	25.1039
29885	0.314019	0.0215824	0.870258	1.51517
29886	0.0272663	0.00297584	0.988627	10.0271
29887	0.0919235	0.00669148	0.971106	4.38924
29888	0.0536723	0.00310644	0.990207	9.58639
29889	0.00642481	0.00366633	0.988363	7.89467
29890	0.020309	0.00269351	0.988589	10.8368
29891	0.0149151	0.00209335	0.991835	13.738
29892	0.0042789	0.00122012	0.994241	21.0208
29893	0.0128974	0.00321751	0.986729	9.30519
29894	0.00592868	0.00152271	0.994562	18.2693
29895	0.055879	0.00320662	0.985306	9.33007
29896	0.115271	0.00326771	0.986263	9.15865
29897	0.176345	0.00704079	0.970665	4.35636
29898	0.00257688	0.000995211	0.996528	26.0406
29899	0.057947	0.00176187	0.994948	16.4596
29900	0.052427	0.0037695	0.986902	8.00332
29901	0.00472523	0.00218508	0.992269	13.3185
29902	0.0282595	0.00797699	0.969461	3.92073
29903	0.0124386	0.00199377	0.991307	14.301
29904	0.0136692	0.000912483	0.99604	28.3695
29905	0.0374876	0.00265182	0.989796	11.0776
29906	0.019765	0.00216565	0.990972	13.4728
29907	0.343836	0.00559469	0.979743	5.48655
29908	0.216035	0.00492256	0.980109	6.13259
29909	0.00297043	0.000672208	0.99731	36.3484
29910	0.0106839	0.00283155	0.988725	10.4163
29911	0.0196137	0.00132146	0.994285	20.7705
29912	0.0618853	0.00317938	0.98519	9.30519
29913	0.00716077	0.00169902	0.993523	16.3824
29914	0.00446417	0.00153815	0.994052	17.8033
29915	0.203857	0.00818252	0.965337	3.72009
29916	0.144251	0.00885857	0.961981	3.47209
29917	0.00771261	0.00145453	0.995222	18.9644
29918	0.0128741	0.00177481	0.995125	15.9335
29919	0.0280539	0.00263833	0.988004	11.2201
29920	0.0248749	0.00228672	0.989539	12.6429
29921	0.0200137	0.000659316	0.997743	35.6066
29922	0.091042	0.00475606	0.980708	6.356
29923	0.423959	0.00314678	0.985429	9.40551
29924	0.0256634	0.00289342	0.988113	10.1437
29925	0.0400189	0.00302432	0.988372	9.63935
29926	0.00409862	0.00119167	0.994861	22.6587
29927	0.00227277	0.00105521	0.996527	25.1039
29928	0.0192268	0.00238216	0.988758	12.0742
29929	0.00702178	0.00190173	0.990945	15.1715
29930	0.0516918	0.00750699	0.971919	4.086
29931	0.0931975	0.00341164	0.985127	8.72361
29932	0.0163608	0.00523547	0.983062	5.5388
29933	0.0141131	0.0014203	0.994561	19.3858
29934	0.0141886	0.00523392	0.979004	5.7204
29935	0.0108713	0.00701433	0.978849	4.34011
29936	0.0371149	0.00439256	0.981167	6.88254
29937	0.011146	0.00158584	0.99301	17.6235
29938	0.00851045	0.000785855	0.996756	31.7222
29939	0.0305108	0.00153508	0.99157	18.2693
29940	0.0198879	0.00400966	0.986149	7.39289
29941	0.1089	0.00535978	0.977992	5.7204
29942	0.0150537	0.00232624	0.992347	12.3302
29943	0.0371576	0.0038649	0.983138	7.80637
29944	0.00201185	0.000327723	0.99915	60.1629
29945	0.128571	0.00788306	0.968727	3.87716
29946	0.00302569	0.00152169	0.995046	17.9868
29947	0.0101443	0.00176539	0.993927	15.9335
29948	0.00394761	0.00097561	0.994586	26.8419
29949	0.0133751	0.00242872	0.990826	11.4034
29950	0.0129463	0.00170441	0.995388	16.6164
29951	0.0773341	0.00133587	0.995079	20.7705
29952	0.00692353	0.00261436	0.989088	11.1841
29953	0.0816321	0.00903354	0.958587	3.37471
29954	0.0443749	0.00507244	0.977004	5.95469
29955	0.00338385	0.000989956	0.996785	26.4352
29956	0.14623	0.00409636	0.983479	7.3462
29957	0.211239	0.0037213	0.984633	8.11499
29958	0.0254495	0.00337975	0.986308	8.26883
29959	0.0131345	0.00226174	0.991111	12.8762
29960	0.00869665	0.00173933	0.993178	15.9335
29961	0.00621904	0.00154572	0.994351	18.08
29962	0.0381173	0.00253752	0.990986	11.5928
29963	0.0111839	0.00222232	0.989751	13.0203
29964	0.00802484	0.00259972	0.986346	11.2563
29965	0.0568865	0.00208855	0.99295	13.525
29966	0.00763318	0.00235214	0.993919	12.3302
29967	0.00670609	0.00125279	0.994412	22.0851
29968	0.0410974	0.00256972	0.988288	11.4034
29969	0.0504078	0.00717042	0.970639	4.23991
29970	0.0284747	0.00309637	0.986512	9.0871
29971	0.0142411	0.00100578	0.995922	25.8477
29972	0.0352052	0.00290719	0.988747	10.233
29973	0.330574	0.0136658	0.920301	2.24546
29974	0.425145	0.00398905	0.986191	7.50418
29975	0.0124838	0.00269629	0.988841	10.8368
29976	0.083303	0.00704694	0.97021	4.27628
29977	0.0261947	0.00313394	0.987902	9.48219
29978	0.0334347	0.00379694	0.984519	7.85911
29979	0.0297996	0.0032852	0.984627	8.9703
29980	0.116356	0.00818172	0.960064	3.70037
29981	0.0113572	0.00238091	0.992565	12.3302
29982	0.0103609	0.0050608	0.984986	5.88439
29983	0.0525202	0.0042522	0.985006	7.17993
29984	0.00286296	0.000789783	0.99736	31.7222
29985	0.00909496	0.00210792	0.990727	13.738
29986	0.0860273	0.00329765	0.985229	8.99342
29987	0.0380345	0.00375828	0.984305	7.96677
29988	0.0659065	0.00456625	0.983493	6.64656
29989	0.0275433	0.00217988	0.991609	13.1182
29990	0.193671	0.00460436	0.981795	6.73638
29991	0.00264242	0.00102811	0.996315	25.6577
29992	0.00299581	0.000995665	0.996208	25.8477
29993	0.0474174	0.00211685	0.989628	13.5776
29994	0.0303197	0.00353414	0.984415	8.42861
29995	0.00971126	0.00207329	0.989187	13.7923
29996	0.345024	0.0252653	0.828732	1.21414
29997	0.00144594	0.000627484	0.998417	38.3456
29998	0.00824294	0.00231504	0.990342	12.2009
29999	0.0567749	0.00545737	0.977784	5.61004
30000	0.0033824	0.00159649	0.995022	17.5349

### Sheet: IBDPhase with IBD Overlap
#iid	global.phase.error	phase.flip.rate	proportion.in.1cM.correct.runs	mean.correct.run.length.cM
1	0.0217736	0.00233763	0.992026	12.2009
2	0.0161347	0.00266495	0.990841	11.0425
3	0.0109093	0.00262296	0.990888	11.2201
4	0.00516144	0.00197008	0.992501	14.3599
5	0.00825804	0.00182902	0.993592	15.7182
6	0.123909	0.00453171	0.984571	6.73638
7	0.00422106	0.00161019	0.994073	17.5349
8	0.0112476	0.00178734	0.99441	15.8611
9	0.00421365	0.00128552	0.994334	21.0208
10	0.0271896	0.00153563	0.993194	18.1742
11	0.0598014	0.00641055	0.976692	4.81303
12	0.00716731	0.00191188	0.991793	14.7234
13	0.00264964	0.00187644	0.993925	15.7893
14	0.0463574	0.00456529	0.981783	6.69759
15	0.0196605	0.00260199	0.988416	11.3294
16	0.00124463	0.000450954	0.998367	48.4645
17	0.0535478	0.00341121	0.985138	8.74548
18	0.140679	0.00144309	0.996038	19.2787
19	0.141698	0.00348188	0.984208	8.72361
20	0.0450176	0.00393498	0.984107	7.61888
21	0.0253627	0.00359741	0.987619	8.3082
22	0.0124994	0.00337991	0.986554	8.65867
23	0.0593731	0.00195966	0.992924	14.7234
24	0.00209156	0.000900278	0.996502	28.8384
25	0.0186929	0.00326786	0.987645	9.11082
26	0.0197098	0.00356784	0.986868	8.44902
27	0.00165984	0.000839041	0.996961	30.6092
28	0.00287076	0.00108861	0.995243	23.9003
29	0.00895528	0.00371253	0.986314	7.77159
30	0.0240828	0.0046729	0.980642	5.80607
31	0.0719178	0.00451754	0.981164	6.71047
32	0.0330897	0.00201534	0.992835	14.301
33	0.00325718	0.00156595	0.993438	17.7129
34	0.0420657	0.00601461	0.979531	5.1391
35	0.00600644	0.0013026	0.994011	21.0208
36	0.00409419	0.00327031	0.990523	8.49014
37	0.0362558	0.0019807	0.992528	14.4192
38	0.0082951	0.00349793	0.990226	8.57358
39	0.00515371	0.0024141	0.991567	12.0742
40	0.00681679	0.00203228	0.99201	14.2426
41	0.0185775	0.00441139	0.984661	6.7234
42	0.00912835	0.00176393	0.992335	15.7182
43	0.0164096	0.00234554	0.992682	12.5973
44	0.0238321	0.00122352	0.995497	21.809
45	0.00453554	0.00119069	0.996403	22.8068
46	0.0293445	0.00242352	0.991312	12.0326
47	0.0119473	0.00388747	0.985741	7.84145
48	0.0162626	0.00328144	0.985738	9.06349
49	0.0203344	0.00311222	0.985271	9.6128
50	0.430808	0.0145082	0.93262	2.35773
51	0.0678459	0.00237166	0.990586	12.2868
52	0.12641	0.00306794	0.986492	9.80181
53	0.0688601	0.00378795	0.984042	8.00332
54	0.0748903	0.0066273	0.97273	4.72825
55	0.0165507	0.00193151	0.992006	14.5394
56	0.0606773	0.00235014	0.990807	12.418
57	0.0131839	0.004287	0.987573	6.97889
58	0.0087855	0.00102241	0.99655	25.8477
59	0.0105908	0.00197501	0.991939	14.5394
60	0.0381654	0.003496	0.986735	8.57358
61	0.467094	0.0113475	0.953346	2.98243
62	0.0327469	0.00462708	0.981375	6.62134
63	0.00292325	0.00196071	0.994515	14.4192
64	0.0258985	0.00465349	0.984333	6.43809
65	0.0659052	0.00569256	0.98157	5.43527
66	0.0197676	0.00240184	0.989651	12.1583
67	0.015656	0.00173659	0.993741	16.0804
68	0.0170775	0.00351355	0.985802	8.53165
69	0.0115896	0.00165054	0.992165	16.9391
70	0.0607618	0.00339583	0.984106	8.81173
71	0.0184833	0.00398556	0.98635	7.44018
72	0.0212148	0.00464358	0.980708	6.55911
73	0.00613723	0.00200088	0.992993	14.2426
74	0.0533562	0.00271563	0.989502	10.8032
75	0.0237318	0.00152846	0.99465	18.2693
76	0.017327	0.000923863	0.996533	28.1407
77	0.0228598	0.00387228	0.986841	7.63555
78	0.0252468	0.00414866	0.983003	7.3001
79	0.0581521	0.00562875	0.978014	5.22372
80	0.0102979	0.00186171	0.992606	15.2378
81	0.00382457	0.00152442	0.99425	18.2693
82	0.00768293	0.00262718	0.991649	11.1484
83	0.0576254	0.00316643	0.987706	9.45649
84	0.00346062	0.00136794	0.99372	20.1702
85	0.397703	0.00618729	0.974919	5.01357
86	0.16373	0.00406374	0.985598	7.48808
87	0.0665222	0.00426063	0.985199	7.12132
88	0.00550371	0.000738632	0.997194	33.5524
89	0.0284531	0.00329772	0.986254	9.06349
90	0.0024139	0.000902979	0.99726	28.3695
91	0.0392377	0.00352637	0.984015	8.55256
92	0.0170433	0.00282386	0.988637	10.5104
93	0.0377583	0.00336722	0.986238	8.90165
94	0.0729806	0.00553447	0.977384	5.6555
95	0.00575241	0.00222377	0.993632	13.2176
96	0.0525195	0.0085373	0.965186	3.54618
97	0.0193824	0.00270326	0.989086	10.8368
98	0.0241136	0.00339397	0.98453	8.85646
99	0.449473	0.00720666	0.969269	4.4395
100	0.0028966	0.00122859	0.994536	21.9462
101	0.00708848	0.00131466	0.993834	20.5262
102	0.00298286	0.000890268	0.99751	29.3231
103	0.00622229	0.00148063	0.993731	18.8619
104	0.0187483	0.00363131	0.985811	8.172
105	0.0152197	0.00188018	0.993386	14.9762
106	0.0515938	0.00334574	0.987423	8.99342
107	0.0270162	0.00683336	0.972977	4.49671
108	0.145471	0.00272502	0.988607	10.8368
109	0.0238449	0.00273353	0.990401	10.6062
110	0.0264826	0.00677871	0.973997	4.39477
111	0.00984714	0.00461061	0.98369	6.40265
112	0.00432378	0.00180157	0.993844	15.7182
113	0.112375	0.00539634	0.980324	5.68314
114	0.116426	0.00710677	0.974296	4.45651
115	0.00674635	0.00208265	0.992503	13.6306
116	0.470612	0.0037258	0.98612	8.00332
117	0.0774633	0.00264847	0.989849	11.1841
118	0.0105517	0.00276821	0.988341	10.0851
119	0.0142336	0.00144595	0.99402	19.1728
120	0.0775568	0.0016152	0.993191	17.3604
121	0.0144426	0.00198931	0.993473	14.2426
122	0.00992752	0.00173482	0.992958	16.3824
123	0.0525651	0.010902	0.948814	2.93724
124	0.130475	0.0031338	0.987342	9.50803
125	0.00475815	0.00112383	0.996529	23.9003
126	0.0167014	0.00403624	0.983271	6.49804
127	0.0414965	0.00531353	0.980581	5.76768
128	0.00815493	0.00274496	0.989924	10.5421
129	0.038835	0.004033	0.983404	7.60228
130	0.00384097	0.0016358	0.994563	17.1894
131	0.00665597	0.00187892	0.992369	14.9122
132	0.00508828	0.000902177	0.996792	28.602
133	0.00393604	0.0013849	0.993894	20.0543
134	0.00558777	0.00201512	0.993374	13.9022
135	0.0836239	0.00291521	0.989116	10.1733
136	0.01446	0.00299235	0.989665	9.80181
137	0.00629553	0.00221146	0.991426	12.9239
138	0.0515993	0.00906079	0.961842	3.55341
139	0.0917593	0.0071634	0.970437	4.34011
140	0.0154052	0.00174533	0.992543	16.0066
141	0.0403768	0.00244001	0.991497	11.8689
142	0.00527533	0.00406903	0.987943	7.3617
143	0.0420889	0.00297662	0.986622	9.94144
144	0.00256331	0.000697438	0.996668	35.2469
145	0.256706	0.00421013	0.984723	7.3617
146	0.0399629	0.00321987	0.986567	8.15291
147	0.0167654	0.00356614	0.986604	8.36797
148	0.0432437	0.0015672	0.99447	17.9868
149	0.00680315	0.000954045	0.995686	27.05
150	0.119298	0.00505916	0.980438	6.01629
151	0.105978	0.0050589	0.979228	6.12183
152	0.00183553	0.000958452	0.995624	27.2613
153	0.0411957	0.00381593	0.984353	7.87685
154	0.135565	0.00338553	0.98754	8.76745
155	0.00387621	0.000973561	0.995672	26.8419
156	0.0143957	0.00374991	0.988255	7.96677
157	0.0372969	0.00535463	0.975968	5.55644
158	0.0167178	0.00190364	0.992085	14.9762
159	0.00848176	0.0031597	0.984485	9.18275
160	0.13251	0.00452944	0.980607	6.52233
161	0.131899	0.007081	0.971759	4.42262
162	0.363506	0.00231892	0.992261	12.2437
163	0.0203997	0.00300579	0.986711	9.82942
164	0.0472633	0.00285477	0.986844	10.4163
165	0.0279412	0.00619744	0.975975	4.79319
166	0.00739714	0.00183579	0.99343	15.44
167	0.0809793	0.00368577	0.983044	8.05877
168	0.0230694	0.00397688	0.983838	7.3617
169	0.0221996	0.00480826	0.981852	6.32146
170	0.0323659	0.000708543	0.99747	34.8945
171	0.0228484	0.00612449	0.979495	4.67754
172	0.00721221	0.00164078	0.99437	17.1051
173	0.0132753	0.00120767	0.995975	22.5126
174	0.191618	0.00530201	0.976243	5.83519
175	0.0120126	0.0020417	0.993282	13.738
176	0.330076	0.00296243	0.988157	10.1733
177	0.0224352	0.00413017	0.984817	7.3001
178	0.0207467	0.00175451	0.992729	16.1548
179	0.0221304	0.00221845	0.991358	13.0203
180	0.00572859	0.00165164	0.993423	16.4596
181	0.0156655	0.00316729	0.986136	9.33007
182	0.00274561	0.000878958	0.996554	29.3231
183	0.00478469	0.00118273	0.995396	22.6587
184	0.00651826	0.0021637	0.992798	13.3695
185	0.00292766	0.00183305	0.993783	14.9762
186	0.0123236	0.00276542	0.987588	10.5421
187	0.0169789	0.00147721	0.994171	18.7605
188	0.0362507	0.00449302	0.981314	6.52233
189	0.0590802	0.00301857	0.988827	9.85719
190	0.00172821	0.00128279	0.99533	21.0208
191	0.00330623	0.00154589	0.9935	17.8946
192	0.107861	0.00367968	0.986378	8.26883
193	0.0129369	0.00215321	0.992607	13.1182
194	0.00567888	0.0011865	0.995871	22.8068
195	0.00245262	0.00143299	0.995427	19.6036
196	0.0122171	0.00336838	0.987436	8.72361
197	0.131126	0.00652406	0.972261	4.65259
198	0.0498473	0.00369375	0.982573	8.19119
199	0.0208798	0.00325075	0.989219	9.04001
200	0.00291642	0.00261608	0.991002	9.88511
201	0.00768532	0.00321691	0.988656	9.01666
202	0.00754556	0.0021131	0.99144	12.9719
203	0.0593696	0.00242732	0.989934	12.0326
204	0.00665726	0.00261439	0.990836	11.1484
205	0.00923762	0.00112301	0.995684	23.9003
206	0.0152926	0.00213614	0.992326	13.3695
207	0.00417716	0.00110357	0.99609	24.4017
208	0.0263984	0.00276607	0.989068	10.9045
209	0.0101894	0.00286067	0.988501	10.3544
210	0.0720103	0.00387201	0.983328	7.80637
211	0.0439828	0.00251769	0.98862	11.5928
212	0.283181	0.014494	0.937078	2.4539
213	0.0186503	0.00117489	0.994997	23.4191
214	0.00421614	0.00109908	0.995217	24.2323
215	0.00437365	0.00171143	0.993355	16.5377
216	0.0859088	0.00338607	0.98777	8.92441
217	0.0703451	0.00378317	0.985294	8.00332
218	0.0112785	0.00299741	0.989781	9.82942
219	0.136509	0.00627444	0.974611	4.99205
220	0.00896065	0.00231067	0.991481	12.6429
221	0.00709393	0.00215981	0.992565	13.3695
222	0.0319983	0.00351289	0.986637	8.55256
223	0.0126813	0.00354716	0.987586	8.4083
224	0.04766	0.00681118	0.971598	4.54947
225	0.0370969	0.000956245	0.99673	27.05
226	0.00965617	0.00202571	0.992655	14.2426
227	0.0351248	0.00376402	0.985902	8.07742
228	0.00356087	0.0012907	0.995175	21.4076
229	0.0978297	0.00923472	0.961959	3.36819
230	0.0037831	0.00215388	0.992825	13.6306
231	0.000915601	0.00048953	0.998867	45.9138
232	0.0410288	0.00224405	0.991668	12.9719
233	0.00340643	0.00103114	0.994559	26.0406
234	0.028524	0.00327535	0.985906	9.20698
235	0.00784533	0.00223249	0.993395	12.9719
236	0.0354265	0.00198986	0.993601	14.1847
237	0.0706166	0.00295738	0.986638	10.2031
238	0.0211093	0.0015468	0.993289	18.1742
239	0.108512	0.00368953	0.983959	8.19119
240	0.00734564	0.00166044	0.992779	16.9391
241	0.133137	0.00425353	0.982531	7.1505
242	0.00235653	0.00109314	0.995777	24.2323
243	0.00289551	0.00123964	0.993956	21.9462
244	0.003968	0.00177159	0.994292	16.0066
245	0.00340621	0.000862907	0.996798	29.8243
246	0.00384037	0.00215201	0.993588	13.0203
247	0.00740287	0.000919723	0.996046	28.1407
248	0.00189162	0.00122505	0.996456	22.0851
249	0.0104638	0.00236746	0.992933	12.2868
250	0.272011	0.00301816	0.989002	9.50803
251	0.00865762	0.00211532	0.989125	13.4728
252	0.00851037	0.00168425	0.993272	16.5377
253	0.0918209	0.00783323	0.962023	3.97431
254	0.0309802	0.00203313	0.992442	14.2426
255	0.0101135	0.00347681	0.988523	8.59469
256	0.00363093	0.00210069	0.992552	13.738
257	0.170861	0.00412138	0.982664	7.3154
258	0.00244342	0.00168605	0.994261	16.6959
259	0.0177512	0.00296161	0.987395	10.1733
260	0.0244789	0.003526	0.987206	8.63724
261	0.0145483	0.00299023	0.987232	9.80181
262	0.01565	0.00170148	0.993299	16.6959
263	0.0174488	0.00334548	0.98713	8.879
264	0.0128223	0.00500871	0.980667	5.84497
265	0.00637148	0.00211802	0.991756	13.1677
266	0.0954536	0.00500251	0.980477	5.92436
267	0.00218936	0.00155896	0.99557	17.0217
268	0.0100656	0.0025638	0.990877	11.4034
269	0.0620604	0.0022841	0.991433	12.7352
270	0.0117623	0.00363708	0.987945	8.15291
271	0.00403066	0.00398568	0.98875	7.50418
272	0.00544473	0.00115282	0.994932	20.5262
273	0.016605	0.00323125	0.987813	9.13467
274	0.00195611	0.00085523	0.997415	30.0814
275	0.0377463	0.00238024	0.992273	12.3302
276	0.0241845	0.0051317	0.976946	5.95469
277	0.00148135	0.00121201	0.995948	22.2258
278	0.0429051	0.00383289	0.985137	7.75432
279	0.0315408	0.00162215	0.994765	17.4472
280	0.0118625	0.0018298	0.991295	15.372
281	0.4625	0.0128919	0.949118	2.86725
282	0.0221514	0.00125063	0.995332	21.6736
283	0.0261602	0.00368629	0.988101	8.00332
284	0.40655	0.00675074	0.976058	4.74754
285	0.00854303	0.00562546	0.97687	5.46079
286	0.0639436	0.00355697	0.987593	8.44902
287	0.0689337	0.00268344	0.988649	10.6711
288	0.0174028	0.00212853	0.991808	13.6841
289	0.00357803	0.00176648	0.993119	16.0066
290	0.469711	0.00474286	0.981689	6.55911
291	0.0045402	0.000791578	0.996912	32.0133
292	0.0119747	0.00290403	0.988478	10.0851
293	0.108564	0.00527779	0.980432	5.80607
294	0.00159076	0.000921917	0.996868	28.1407
295	0.0147901	0.00401787	0.984362	7.5693
296	0.0132773	0.00102911	0.996365	26.0406
297	0.0292237	0.00323896	0.988464	9.25582
298	0.115702	0.00193185	0.992911	14.301
299	0.00388865	0.00238683	0.992745	12.0742
300	0.0359023	0.002859	0.990057	10.1733
301	0.0403247	0.00231149	0.991767	12.552
302	0.0101161	0.00209205	0.992577	13.7923
303	0.0123594	0.00135787	0.99268	20.6476
304	0.261097	0.00776639	0.969399	4.10041
305	0.00803364	0.00172609	0.993453	16.6164
306	0.0616697	0.00467209	0.97941	6.5468
307	0.00232354	0.00117965	0.996685	22.6587
308	0.0343895	0.00117186	0.994894	22.9569
309	0.00160069	0.00140169	0.995567	18.9644
310	0.0519156	0.00309064	0.98938	9.6128
311	0.040826	0.00450287	0.98153	6.74941
312	0.00848365	0.00234807	0.990473	12.3302
313	0.00382887	0.00163705	0.992874	17.2745
314	0.0590988	0.00127776	0.995704	21.6736
315	0.0537278	0.00803606	0.965806	3.7683
316	0.0124814	0.00110051	0.994991	24.0651
317	0.0903424	0.0043147	0.983818	7.09237
318	0.04134	0.00178407	0.993658	15.8611
319	0.0037906	0.00251798	0.992319	11.6704
320	0.00775208	0.00199236	0.992003	14.4192
321	0.00340432	0.00202444	0.994327	14.2426
322	0.00177138	0.00103778	0.99618	25.2858
323	0.0147864	0.00606029	0.98148	4.78662
324	0.0273213	0.00249632	0.9899	11.9094
325	0.371413	0.00408388	0.984697	7.45608
326	0.0418314	0.00414208	0.982623	7.17993
327	0.474743	0.00160084	0.994628	16.9391
328	0.0191853	0.00177775	0.991974	15.9335
329	0.0140027	0.00179292	0.994538	15.7182
330	0.00335519	0.00129734	0.996022	20.8949
331	0.0382705	0.00501368	0.980722	6.12183
332	0.00760816	0.00177374	0.992251	15.9335
333	0.0304989	0.00415235	0.985427	7.26968
334	0.0348979	0.00221101	0.990953	13.0691
335	0.00300949	0.00113548	0.995935	24.0651
336	0.319368	0.0104599	0.949839	3.14648
337	0.0245062	0.00125486	0.994206	21.809
338	0.0323294	0.00423231	0.984741	7.16519
339	0.208483	0.00512336	0.980854	6.0686
340	0.0040063	0.00129294	0.995924	21.2771
341	0.0383374	0.00131299	0.99467	20.7705
342	0.00495394	0.00134697	0.994806	20.4061
343	0.0564695	0.00594028	0.97075	5.22372
344	0.0378363	0.00399051	0.984604	7.65229
345	0.292967	0.0145121	0.942031	2.2972
346	0.0452441	0.00726351	0.971837	4.20415
347	0.0105217	0.00216495	0.990162	12.8288
348	0.0999371	0.0102777	0.956076	3.07983
349	0.0351054	0.00287779	0.987998	10.2933
350	0.0169862	0.00193004	0.99171	14.9762
351	0.0261261	0.00665414	0.973004	4.7091
352	0.00600485	0.00199264	0.993083	14.301
353	0.00206621	0.000734653	0.996313	34.2103
354	0.0267159	0.00301689	0.988782	9.85719
355	0.116869	0.00376996	0.985095	7.96677
356	0.445281	0.00723461	0.967354	4.35093
357	0.0772826	0.00191937	0.993081	14.2426
358	0.0658033	0.00346668	0.985551	8.63724
359	0.00577044	0.00164999	0.992863	17.0217
360	0.0158723	0.00185437	0.991257	15.5779
361	0.00750045	0.00272991	0.991929	10.8032
362	0.0187701	0.00307259	0.987735	9.40551
363	0.0324944	0.00279143	0.988107	10.5421
364	0.0144789	0.0024542	0.991071	11.9912
365	0.0543945	0.00664945	0.972679	4.69643
366	0.0508851	0.00413303	0.985913	7.40859
367	0.00694734	0.00192026	0.99315	14.9122
368	0.0550214	0.00407362	0.985843	7.48808
369	0.0764198	0.00431034	0.985061	7.04938
370	0.00263451	0.00137956	0.995217	19.7144
371	0.0226435	0.00197803	0.993406	14.479
372	0.00418952	0.0012596	0.995689	21.809
373	0.00781114	0.0010831	0.996878	24.9246
374	0.0667686	0.00593256	0.980135	5.17722
375	0.00178986	0.00155483	0.996411	17.9868
376	0.00266117	0.000874907	0.997158	29.5716
377	0.00367081	0.0018569	0.993713	14.6615
378	0.0356976	0.0022249	0.994041	12.9719
379	0.00199895	0.000705512	0.997196	34.8945
380	0.0477261	0.00371039	0.983825	8.24928
381	0.00225223	0.00167384	0.996034	16.3824
382	0.00191369	0.000920736	0.997402	28.1407
383	0.0320741	0.00522347	0.979815	5.82545
384	0.00301837	0.000745502	0.996051	33.5524
385	0.0437554	0.00938579	0.965841	3.2734
386	0.00429587	0.00200057	0.993151	14.1847
387	0.0171887	0.00271497	0.989813	10.9731
388	0.044174	0.00374898	0.98495	8.07742
389	0.0425342	0.00322201	0.987015	9.30519
390	0.0479715	0.00295196	0.984967	9.99841
391	0.0230713	0.00224604	0.991604	12.8288
392	0.048545	0.00163656	0.993244	17.4472
393	0.0752361	0.00963428	0.963135	3.21312
394	0.124604	0.00823192	0.969878	3.87716
395	0.0139622	0.00106775	0.995631	24.9246
396	0.0466029	0.00149951	0.995891	18.6601
397	0.0014826	0.00106927	0.9977	24.7478
398	0.0394916	0.00330234	0.988827	9.06349
399	0.00431436	0.00181984	0.99324	15.372
400	0.00724915	0.00288187	0.990746	10.0851
401	0.0605868	0.00580137	0.978223	5.51255
402	0.486895	0.00411293	0.984673	7.3001
403	0.0559688	0.00370576	0.986163	8.13391
404	0.0442217	0.00850149	0.963728	3.49294
405	0.0503774	0.00398742	0.9842	7.55291
406	0.111	0.00321647	0.987924	9.15865
407	0.042494	0.00199832	0.99078	14.479
408	0.0028073	0.00134609	0.993643	20.0543
409	0.0025712	0.00233988	0.992761	12.2437
410	0.0992506	0.00143225	0.994212	19.7144
411	0.00579528	0.0023757	0.990203	12.2009
412	0.00964689	0.00186948	0.991817	15.3046
413	0.0147532	0.00121898	0.99419	22.0851
414	0.0501643	0.00547771	0.981902	5.07925
415	0.0651639	0.00356637	0.984499	8.46953
416	0.0109813	0.00223113	0.990896	12.552
417	0.00672519	0.0029454	0.988008	9.30519
418	0.0166411	0.00248619	0.991021	11.7887
419	0.00313084	0.00123609	0.994582	21.9462
420	0.0987684	0.00363548	0.986039	8.172
421	0.00184177	0.00053007	0.997736	43.0796
422	0.012819	0.00310874	0.988993	9.63935
423	0.00151104	0.000800489	0.997344	31.4364
424	0.0757688	0.00475139	0.981454	6.37924
425	0.253904	0.00805866	0.966007	3.98339
426	0.205327	0.00501587	0.980488	6.18696
427	0.00707522	0.00156323	0.993959	17.8946
428	0.0431427	0.00105072	0.996742	25.2858
429	0.00574124	0.00212235	0.991588	13.6306
430	0.00778235	0.0013139	0.995892	21.1482
431	0.0388398	0.00415375	0.98115	7.16519
432	0.0352721	0.00725597	0.967014	4.10523
433	0.00600998	0.00138622	0.995478	20.0543
434	0.016029	0.00186272	0.992084	13.6841
435	0.0102855	0.00187501	0.993048	15.1715
436	0.0830629	0.00837475	0.964871	3.61976
437	0.124093	0.00482428	0.978974	6.2423
438	0.00356674	0.00180617	0.993087	15.8611
439	0.0449924	0.00388436	0.984433	7.65229
440	0.027795	0.00141485	0.993641	19.7144
441	0.00778111	0.00146916	0.995247	18.9644
442	0.0249334	0.00570162	0.979868	5.28704
443	0.0141032	0.00280763	0.987934	10.7699
444	0.0134205	0.00512743	0.978667	5.84497
445	0.0153224	0.00302885	0.98606	9.63935
446	0.00393264	0.00244896	0.990658	11.7887
447	0.026069	0.00140524	0.995481	19.6036
448	0.0477279	0.00580301	0.980447	5.33554
449	0.0231294	0.00461696	0.98013	6.46194
450	0.00406497	0.00115492	0.996328	23.4191
451	0.00199687	0.00093067	0.996631	27.9156
452	0.0251709	0.00191321	0.991151	14.9762
453	0.0522405	0.00226185	0.991266	12.8762
454	0.047568	0.00383497	0.985327	7.78894
455	0.0027621	0.000963102	0.996461	27.2613
456	0.0336236	0.00300392	0.989155	10.0271
457	0.187952	0.0137555	0.933209	2.28516
458	0.00564352	0.00185587	0.992417	14.4192
459	0.0340199	0.00238448	0.991808	12.2868
460	0.0452307	0.00353379	0.981657	8.49014
461	0.00409127	0.00186832	0.993959	14.6615
462	0.0346026	0.00205488	0.992749	14.1847
463	0.307887	0.00993888	0.951299	3.00297
464	0.00549243	0.00171408	0.994827	16.7762
465	0.0607187	0.00404669	0.984104	7.52036
466	0.118971	0.00349967	0.985139	8.46953
467	0.00421248	0.00197914	0.993146	14.5394
468	0.0128274	0.00305674	0.99018	9.74705
469	0.156932	0.00408061	0.983247	7.5366
470	0.0131828	0.00300311	0.987235	9.88511
471	0.154427	0.00935602	0.962562	3.49995
472	0.00320614	0.00170693	0.993933	16.5377
473	0.0366603	0.00442827	0.983096	6.84205
474	0.00191193	0.000830522	0.996461	29.5716
475	0.00132286	0.000583883	0.99798	40.5749
476	0.021218	0.00277118	0.98824	10.8368
477	0.0168158	0.00207456	0.992988	14.0138
478	0.0248438	0.00183011	0.993274	15.7182
479	0.088087	0.00531945	0.980058	5.87449
480	0.0783738	0.00304853	0.987863	9.82942
481	0.0957045	0.00652914	0.973902	4.85995
482	0.00682775	0.00477589	0.983724	6.20898
483	0.0771655	0.00805933	0.967295	3.88147
484	0.0133586	0.00422135	0.986017	7.12132
485	0.00643814	0.000732428	0.996469	33.8781
486	0.00365138	0.00106422	0.995631	25.2858
487	0.0101529	0.00153724	0.994238	17.9868
488	0.007555	0.00155897	0.994527	18.2693
489	0.0535232	0.00527006	0.980392	5.76768
490	0.0212654	0.00319616	0.986541	9.33007
491	0.0710658	0.00337367	0.988638	8.90165
492	0.0123786	0.00147278	0.994401	18.8619
493	0.00428839	0.00152898	0.99333	18.2693
494	0.00283286	0.00123089	0.99448	22.0851
495	0.00143941	0.000947689	0.996122	27.2613
496	0.0269416	0.00160791	0.992441	17.6235
497	0.0101304	0.00141206	0.993783	19.7144
498	0.0182788	0.000840405	0.996436	30.6092
499	0.0134958	0.00133668	0.994687	20.8949
500	0.00303814	0.00108829	0.995909	24.5736
501	0.005753	0.00132624	0.99527	20.5262
502	0.0897816	0.00679225	0.97464	4.67754
503	0.046802	0.00283815	0.989125	10.5104
504	0.0282314	0.00133619	0.995514	20.5262
505	0.013163	0.00382825	0.98585	7.85911
506	0.00152644	0.000895754	0.996446	29.0787
507	0.061823	0.0100829	0.958643	3.10173
508	0.00184923	0.000797708	0.997481	31.7222
509	0.0146675	0.00404279	0.983713	7.40859
510	0.020229	0.00295082	0.988834	10.056
511	0.0127788	0.00313612	0.986946	9.43093
512	0.000898261	0.0005444	0.998292	42.5542
513	0.00828832	0.0016649	0.992214	16.9391
514	0.180307	0.00403292	0.98255	7.50418
515	0.295188	0.00681826	0.971366	4.52587
516	0.0103015	0.00191508	0.991485	14.9762
517	0.0285924	0.0049626	0.983461	5.97508
518	0.029423	0.00253474	0.99222	11.6315
519	0.0108031	0.00129268	0.995884	21.5398
520	0.0164818	0.00104201	0.996701	25.4704
521	0.0280169	0.00122212	0.994959	22.5126
522	0.0514576	0.00588745	0.977607	5.27904
523	0.00188327	0.0013038	0.995984	21.0208
524	0.0814986	0.00432289	0.983289	7.2096
525	0.00470339	0.00135815	0.994597	20.4061
526	0.0221579	0.00113255	0.99454	23.9003
527	0.0344276	0.00695344	0.972722	4.36181
528	0.0112982	0.00513158	0.983734	5.74867
529	0.00750717	0.00121935	0.994954	22.3682
530	0.049848	0.0083423	0.966306	3.81777
531	0.436715	0.00537141	0.979792	5.79642
532	0.00651585	0.0015595	0.991775	17.8033
533	0.0237022	0.00543478	0.980371	5.62814
534	0.140179	0.00726759	0.972908	4.36727
535	0.127184	0.0052502	0.97758	5.98533
536	0.457067	0.0154564	0.92496	2.28217
537	0.0968369	0.00483409	0.984312	6.32146
538	0.012116	0.00303126	0.988352	9.74705
539	0.0171576	0.00142375	0.993724	19.4941
540	0.0068206	0.000754813	0.99654	33.2328
541	0.123115	0.00395454	0.985441	7.60228
542	0.0218951	0.00324643	0.987921	9.23134
543	0.0417699	0.00186456	0.994031	15.44
544	0.00313446	0.00116549	0.995124	22.6587
545	0.00599059	0.00220658	0.991753	13.2176
546	0.00445572	0.00182891	0.993007	15.44
547	0.0996998	0.00409614	0.98371	7.3462
548	0.00940225	0.00194969	0.991741	14.7858
549	0.124948	0.00541802	0.978038	5.74867
550	0.0665824	0.00310214	0.987812	9.6128
551	0.0171048	0.00245389	0.991614	11.9094
552	0.0264326	0.00227504	0.9912	11.1484
553	0.00309441	0.00196513	0.99365	14.3599
554	0.0528594	0.0028675	0.987414	10.2631
555	0.010734	0.00131455	0.994915	20.8949
556	0.0718631	0.0053154	0.974965	5.78681
557	0.217144	0.00195277	0.993019	14.9122
558	0.0314088	0.00366633	0.985761	8.19119
559	0.0300742	0.00494777	0.976894	6.11111
560	0.0535434	0.00558974	0.980958	5.47794
561	0.00426036	0.000985944	0.997078	26.637
562	0.00161086	0.000655266	0.997793	37.1218
563	0.0125834	0.00239004	0.99028	12.0326
564	0.00425436	0.0019733	0.993162	14.5394
565	0.00834322	0.00240986	0.990826	12.2009
566	0.00214894	0.0010561	0.995361	25.4704
567	0.00326234	0.000888897	0.995993	29.3231
568	0.00808475	0.00292274	0.989932	10.056
569	0.295987	0.00495276	0.978504	6.18696
570	0.0431275	0.0034586	0.98668	8.70186
571	0.0135045	0.00230408	0.991975	12.7352
572	0.0184433	0.00308137	0.989379	9.56012
573	0.0702496	0.00582034	0.975731	5.22372
574	0.0356763	0.00416455	0.984261	7.39289
575	0.416815	0.00322301	0.988558	9.13467
576	0.376122	0.0131119	0.940049	2.52858
577	0.0122052	0.00222918	0.993153	13.2176
578	0.024521	0.00123336	0.99632	22.2258
579	0.00527841	0.0019794	0.993642	14.301
580	0.00823241	0.00230723	0.99053	12.507
581	0.0887496	0.00898228	0.958482	3.42775
582	0.0108318	0.00175432	0.993853	16.0804
583	0.00314788	0.00116022	0.995018	23.1089
584	0.209319	0.00194724	0.994111	15.0407
585	0.0783837	0.00298079	0.986405	10.0851
586	0.00512031	0.00179076	0.99419	15.7893
587	0.0332531	0.00295603	0.987695	9.82942
588	0.00977815	0.00244904	0.989188	11.8689
589	0.0457848	0.00235864	0.99069	12.3739
590	0.00623492	0.00185502	0.994132	14.6615
591	0.0101495	0.0019121	0.990946	14.9762
592	0.0482158	0.00558603	0.976035	5.46935
593	0.374048	0.00122597	0.995405	22.2258
594	0.117248	0.00428121	0.984692	7.12132
595	0.0143365	0.00178642	0.993286	15.8611
596	0.0100631	0.00430772	0.98627	6.84205
597	0.0115286	0.00151596	0.992892	18.4627
598	0.0355937	0.00433934	0.98297	7.10681
599	0.0475805	0.0021264	0.992117	13.6306
600	0.0292902	0.00364398	0.986775	8.36797
601	0.00284124	0.00133183	0.995179	20.2875
602	0.0193367	0.00280884	0.98983	10.4788
603	0.016077	0.00238313	0.989673	12.3739
604	0.0305347	0.00194073	0.994518	14.7858
605	0.0386273	0.004524	0.983656	6.57146
606	0.00354985	0.00153249	0.993407	17.5349
607	0.00607162	0.00141221	0.993958	19.4941
608	0.0148326	0.00445157	0.98239	6.76249
609	0.0119339	0.00226134	0.993497	12.552
610	0.00671285	0.00111134	0.995503	23.9003
611	0.0946855	0.00431492	0.985291	6.95109
612	0.0141854	0.00144565	0.99481	19.1728
613	0.0423623	0.00400712	0.981411	7.5693
614	0.0114716	0.00239557	0.990628	12.1583
615	0.0123301	0.00197747	0.995246	14.3599
616	0.032333	0.00568881	0.979684	5.36013
617	0.00872548	0.00264767	0.989766	11.1484
618	0.0390825	0.00340895	0.98684	8.9473
619	0.0117753	0.00167836	0.994	16.6164
620	0.0190859	0.00256753	0.98825	11.3294
621	0.0183816	0.00306664	0.989725	9.74705
622	0.102602	0.00719704	0.968458	4.36727
623	0.044727	0.00330587	0.984535	8.85646
624	0.0143266	0.00385337	0.990152	7.73713
625	0.00712459	0.00158933	0.993445	17.8033
626	0.017523	0.00246727	0.989805	11.7887
627	0.0130897	0.00143067	0.993622	19.8264
628	0.0247506	0.00129498	0.995445	21.2771
629	0.0155039	0.00410609	0.983463	7.3154
630	0.00900909	0.0013597	0.993454	19.7144
631	0.00750294	0.00307836	0.989089	9.56012
632	0.0536644	0.00267466	0.989403	10.9387
633	0.00740277	0.00247653	0.990636	11.6704
634	0.473529	0.00887926	0.966979	3.65005
635	0.00153318	0.000739532	0.997388	33.5524
636	0.00496585	0.00162242	0.994007	17.1894
637	0.0303264	0.00410077	0.984616	7.12132
638	0.0304253	0.000986379	0.996497	26.4352
639	0.0076946	0.00225781	0.991748	12.8288
640	0.499037	0.0121404	0.941297	2.68213
641	0.0153871	0.00135769	0.994616	20.2875
642	0.00388286	0.001007	0.997278	26.2364
643	0.00830705	0.0033459	0.987226	7.63555
644	0.025379	0.0023146	0.990866	12.5973
645	0.00917782	0.00122917	0.994948	22.2258
646	0.364391	0.00330456	0.987225	8.70186
647	0.00632825	0.00157753	0.9926	17.8033
648	0.0190413	0.00336181	0.987867	8.78954
649	0.0262363	0.00121423	0.996037	22.2258
650	0.134517	0.00409109	0.98381	7.50418
651	0.0401187	0.00238401	0.990755	12.2868
652	0.0154595	0.00258264	0.990457	11.4034
653	0.0625814	0.00340288	0.986368	8.99342
654	0.0996304	0.0122774	0.945459	2.68213
655	0.0153545	0.00314804	0.986099	9.35508
656	0.0334073	0.00304593	0.990028	9.58639
657	0.0116204	0.00319197	0.983557	8.36797
658	0.00151406	0.000426372	0.998235	49.1471
659	0.01038	0.00229251	0.990827	12.7352
660	0.00717978	0.00091813	0.994855	28.602
661	0.0458999	0.00583426	0.978286	5.3274
662	0.0396746	0.00124523	0.994816	21.9462
663	0.00206158	0.00162107	0.995298	16.9391
664	0.0364655	0.00217035	0.991812	13.4728
665	0.0326379	0.0028341	0.990801	10.5104
666	0.00198264	0.000959632	0.996234	27.2613
667	0.0169128	0.00612185	0.979253	5.04255
668	0.0540507	0.00134459	0.994479	20.1702
669	0.0198266	0.0014744	0.994863	19.068
670	0.0394282	0.0034594	0.986389	8.57358
671	0.0117328	0.00224478	0.989277	12.9719
672	0.0143937	0.00339327	0.985674	8.9473
673	0.0615485	0.0035964	0.985001	8.36797
674	0.0699672	0.00440316	0.979706	6.7888
675	0.0558992	0.00262186	0.990652	11.4034
676	0.0102277	0.00191146	0.993656	14.9762
677	0.233097	0.00321793	0.985734	9.20698
678	0.0109541	0.00220564	0.992946	13.4209
679	0.00323271	0.00107459	0.994828	24.5736
680	0.0466656	0.00362863	0.986785	8.38809
681	0.00313745	0.000891217	0.996248	29.0787
682	0.308625	0.0186795	0.918257	1.95597
683	0.0437829	0.00342431	0.986302	8.92441
684	0.00268897	0.000868601	0.996427	30.0814
685	0.109344	0.00452456	0.980087	6.63393
686	0.00561163	0.00263864	0.99191	11.1129
687	0.0666388	0.00347531	0.98726	8.61591
688	0.0434819	0.00485186	0.97985	6.37924
689	0.0427327	0.00383059	0.986251	7.82387
690	0.0372099	0.00320182	0.987974	9.28044
691	0.0197042	0.00548076	0.97741	5.43527
692	0.00434147	0.00219302	0.992328	13.0203
693	0.091772	0.00682007	0.973597	4.64022
694	0.0231565	0.00312305	0.987156	9.63935
695	0.00471625	0.000693298	0.997018	35.6066
696	0.00191133	0.00130399	0.996604	20.7705
697	0.0175375	0.0033594	0.982465	8.85646
698	0.00181619	0.000638861	0.996945	37.9288
699	0.0143693	0.00205027	0.990617	13.5776
700	0.00421256	0.00128621	0.994313	20.4061
701	0.00438549	0.00156048	0.995518	17.8033
702	0.00369276	0.00115286	0.996206	23.263
703	0.00522292	0.00180724	0.993456	15.7182
704	0.0862709	0.00602064	0.979429	5.26312
705	0.00406913	0.00198382	0.992501	14.7234
706	0.00775725	0.00342887	0.989341	8.57358
707	0.00486078	0.00148053	0.994929	18.5609
708	0.0141643	0.00284006	0.989787	10.3544
709	0.0378168	0.00488076	0.978841	6.25349
710	0.021979	0.00307846	0.98799	9.35508
711	0.00175668	0.000738705	0.997336	33.5524
712	0.00900656	0.00381987	0.988672	7.85911
713	0.00827957	0.000850579	0.996259	30.0814
714	0.119673	0.00750162	0.966341	4.20415
715	0.0322772	0.00323867	0.983558	9.25582
716	0.0134369	0.00192344	0.992935	14.9122
717	0.00332662	0.000711033	0.996516	32.9193
718	0.0132656	0.00269117	0.98806	10.9387
719	0.00428628	0.00127067	0.994608	21.2771
720	0.00235955	0.000882581	0.996602	29.0787
721	0.00724116	0.0021083	0.99359	13.4728
722	0.0139129	0.00387723	0.986291	7.72001
723	0.0031106	0.00111288	0.995949	24.2323
724	0.201472	0.00823175	0.964274	3.95181
725	0.0459504	0.00390664	0.983517	7.66911
726	0.00748166	0.00427637	0.982887	6.26471
727	0.00164094	0.000678376	0.998	36.3484
728	0.023898	0.00483188	0.979594	6.25349
729	0.0334237	0.00374085	0.982796	8.00332
730	0.0248788	0.00287695	0.986369	10.3544
731	0.0340275	0.00256589	0.990639	11.4408
732	0.0113587	0.00195185	0.9934	14.6615
733	0.00253285	0.000781411	0.996091	32.0133
734	0.0545551	0.00238995	0.990534	12.3739
735	0.0219543	0.00254924	0.991068	11.5163
736	0.00955162	0.00203073	0.993158	14.0703
737	0.0441877	0.00729329	0.970653	4.23991
738	0.00770701	0.00245588	0.990122	11.749
739	0.0026862	0.00189825	0.993593	14.9122
740	0.0462176	0.00202685	0.992248	14.2426
741	0.00216095	0.00137988	0.99566	19.2787
742	0.00248152	0.00129471	0.995432	21.0208
743	0.0136974	0.00310027	0.987583	9.58639
744	0.404748	0.00501156	0.97779	6.1651
745	0.0592991	0.00557623	0.979027	5.54761
746	0.0135268	0.00259883	0.991145	11.4408
747	0.0294832	0.00183471	0.994154	15.6477
748	0.00843434	0.00118008	0.994494	23.1089
749	0.0972111	0.00473021	0.982127	6.34445
750	0.00428873	0.00226997	0.993163	12.6889
751	0.0364357	0.00192767	0.992764	14.8487
752	0.105958	0.00137433	0.995101	19.9397
753	0.0582259	0.00734002	0.967213	4.23476
754	0.00615591	0.00199081	0.993154	14.6002
755	0.0101817	0.00402717	0.987391	7.23951
756	0.0904998	0.00309788	0.989206	9.58639
757	0.0038336	0.00167556	0.99482	16.3824
758	0.00493821	0.00162568	0.99398	16.7762
759	0.00222134	0.000659178	0.997246	36.731
760	0.0164659	0.00144805	0.994385	19.2787
761	0.00279062	0.00115599	0.995469	23.263
762	0.00774562	0.0023713	0.992132	12.418
763	0.00256779	0.00137495	0.996093	20.1702
764	0.0201366	0.00487189	0.983253	6.12183
765	0.0247599	0.00141384	0.994884	19.1728
766	0.00336019	0.001102	0.995043	24.2323
767	0.0338278	0.00277144	0.988156	10.6386
768	0.00921692	0.00142214	0.995622	19.3858
769	0.137982	0.00955787	0.954355	3.04224
770	0.34018	0.00843446	0.965534	3.89882
771	0.0036325	0.00172544	0.995334	16.4596
772	0.0948674	0.00638584	0.970064	4.87353
773	0.00405949	0.00107404	0.995528	24.9246
774	0.0638801	0.00369979	0.986799	8.07742
775	0.23218	0.00593535	0.975402	5.24729
776	0.0109738	0.00280937	0.990234	10.5421
777	0.107604	0.00314198	0.989679	9.534
778	0.0179616	0.00286227	0.988401	10.3238
779	0.0194829	0.00272815	0.989834	10.7038
780	0.00247511	0.001913	0.993724	14.9762
781	0.0123566	0.00244577	0.990464	12.0326
782	0.04482	0.00606252	0.975384	5.1619
783	0.0665668	0.00495259	0.981918	6.11111
784	0.0306483	0.00198521	0.992867	14.479
785	0.0116229	0.00134666	0.993216	20.4061
786	0.0052135	0.00208009	0.992208	13.5776
787	0.00300817	0.00206443	0.993261	13.0691
788	0.0927525	0.00322351	0.985207	9.18275
789	0.023688	0.00623652	0.973989	4.87353
790	0.0143625	0.0029518	0.989948	9.77436
791	0.0042099	0.00105921	0.99612	24.9246
792	0.0749405	0.00561269	0.974519	5.5388
793	0.145723	0.00362635	0.986832	7.75432
794	0.0265417	0.00218473	0.992785	13.2176
795	0.09624	0.00400925	0.980663	7.48808
796	0.0160647	0.00162188	0.994255	17.3604
797	0.0321012	0.00229358	0.989363	12.507
798	0.00656375	0.00221835	0.99269	13.1677
799	0.00783773	0.00161499	0.99253	17.5349
800	0.0177262	0.00151939	0.995194	18.3655
801	0.0141776	0.00342154	0.988661	8.76745
802	0.0122421	0.00142661	0.993491	19.1728
803	0.018469	0.00477694	0.979752	6.31003
804	0.00208399	0.00106455	0.995004	24.9246
805	0.063434	0.00410968	0.982779	7.42435
806	0.0368589	0.00587347	0.980317	5.1391
807	0.00310777	0.00165629	0.994752	16.7762
808	0.0242923	0.000761839	0.997478	31.7222
809	0.00104556	0.000312774	0.998392	61.2183
810	0.0191379	0.00255051	0.988984	11.5545
811	0.132534	0.00203365	0.992072	14.2426
812	0.0384156	0.00458817	0.981515	6.69759
813	0.00667337	0.00202087	0.994688	14.1273
814	0.00366671	0.000720573	0.996301	34.549
815	0.0202263	0.00296397	0.988205	10.0851
816	0.0134663	0.00189144	0.989767	15.1058
817	0.00255925	0.00104533	0.995016	25.2858
818	0.0564711	0.0033744	0.985834	8.90165
819	0.0148779	0.00225478	0.992132	12.8762
820	0.00998922	0.0023847	0.992557	11.9502
821	0.0285138	0.00387057	0.983174	7.75432
822	0.101195	0.00260737	0.990115	11.3294
823	0.214801	0.0047912	0.982367	6.37924
824	0.237705	0.00896661	0.961057	3.61601
825	0.0140157	0.00429863	0.984809	7.00692
826	0.036292	0.00385132	0.986834	7.72001
827	0.0134175	0.00261698	0.989981	10.8705
828	0.155097	0.00314509	0.98537	9.534
829	0.0685293	0.00331051	0.986468	9.04001
830	0.0307321	0.00257847	0.989217	11.4408
831	0.0772384	0.00325243	0.988711	9.20698
832	0.155545	0.00766033	0.964698	4.03871
833	0.0321312	0.00318194	0.987173	9.45649
834	0.154915	0.00430421	0.981925	7.10681
835	0.0202077	0.0029293	0.98932	10.056
836	0.0723244	0.00362912	0.986497	8.11499
837	0.0451133	0.00467128	0.985307	6.51016
838	0.239147	0.0141494	0.928743	2.43337
839	0.0219598	0.0036283	0.985301	8.24928
840	0.0280772	0.00263281	0.990844	11.3294
841	0.160732	0.00289895	0.987335	10.233
842	0.00280579	0.00137574	0.996484	20.0543
843	0.0628269	0.00632688	0.975621	4.72825
844	0.461353	0.0119604	0.946177	2.73897
845	0.0175548	0.00493051	0.977416	6.14339
846	0.454138	0.0147234	0.937988	2.35138
847	0.0174296	0.00113889	0.995464	23.7377
848	0.0722514	0.00947559	0.950905	3.26116
849	0.0041773	0.00148022	0.994447	18.8619
850	0.00503641	0.00203239	0.991511	13.9578
851	0.0666935	0.00791628	0.968441	4.02474
852	0.0153864	0.00344758	0.986253	8.72361
853	0.283709	0.00880111	0.962527	3.57159
854	0.0227098	0.00425201	0.986448	6.93727
855	0.417417	0.00126381	0.996238	21.4076
856	0.0560819	0.00442255	0.986284	6.7888
857	0.0179338	0.00461959	0.978822	6.57146
858	0.0298478	0.00230502	0.989886	12.5973
859	0.0497457	0.00355262	0.987115	8.38809
860	0.0517296	0.00469774	0.977622	6.47392
861	0.028537	0.00289597	0.990186	10.1437
862	0.0452621	0.0048355	0.983057	6.32146
863	0.0237413	0.00550002	0.977296	5.63723
864	0.0371304	0.00361924	0.987423	8.09616
865	0.00186843	0.000800754	0.995401	31.1558
866	0.00247752	0.000526359	0.99794	43.6181
867	0.476965	0.0162951	0.937291	2.60018
868	0.00217887	0.00107587	0.995955	24.7478
869	0.00293375	0.00125732	0.994836	21.809
870	0.0313836	0.00284311	0.989673	10.4474
871	0.00476397	0.00161506	0.99478	17.3604
872	0.00411872	0.0012871	0.995199	20.2875
873	0.0818143	0.00354414	0.985058	8.44902
874	0.0438066	0.00468662	0.982222	6.32146
875	0.0128225	0.00211607	0.991909	13.5776
876	0.0174143	0.00270627	0.990924	10.8705
877	0.00176821	0.0004306	0.999176	50.5717
878	0.0524988	0.00406519	0.983514	7.50418
879	0.00222674	0.00106883	0.996476	24.5736
880	0.187813	0.0058625	0.973946	5.31928
881	0.0238988	0.00380714	0.984777	8.05877
882	0.0755399	0.00409757	0.987058	7.42435
883	0.119888	0.00716655	0.971758	4.42262
884	0.00242902	0.00140385	0.995703	20.0543
885	0.00152023	0.000787589	0.996707	32.3097
886	0.0388959	0.00274083	0.987954	10.9045
887	0.0436606	0.0032312	0.985793	8.92441
888	0.00328151	0.00116087	0.996139	23.4191
889	0.0182085	0.00118474	0.996201	22.9569
890	0.00322066	0.00139053	0.994244	19.7144
891	0.00297531	0.0010306	0.995302	25.4704
892	0.0210296	0.00164563	0.992991	17.1894
893	0.00619891	0.00121976	0.994147	22.3682
894	0.0312054	0.00248594	0.990827	11.749
895	0.0345105	0.00151933	0.993846	18.3655
896	0.00972851	0.00440306	0.986079	6.6088
897	0.0025028	0.00111033	0.996869	24.2323
898	0.0175641	0.00239224	0.989534	12.1161
899	0.0575695	0.00371685	0.98427	8.24928
900	0.0140597	0.00098427	0.995625	26.637
901	0.0338672	0.00235364	0.989201	12.2868
902	0.0175555	0.00241859	0.99196	12.2437
903	0.0388537	0.00148988	0.993585	18.5609
904	0.0292281	0.0021167	0.99257	13.3185
905	0.0249292	0.00251039	0.99118	11.8286
906	0.0107067	0.00237927	0.991134	12.3739
907	0.0036872	0.00281059	0.990846	10.4788
908	0.0475712	0.00470414	0.980836	6.49804
909	0.00687044	0.00137774	0.994771	20.1702
910	0.0227531	0.000599482	0.997174	39.6528
911	0.0280409	0.00207643	0.990832	13.9578
912	0.0844795	0.0070699	0.974543	4.31328
913	0.0518762	0.00268094	0.989162	10.8368
914	0.0220382	0.00354524	0.987169	8.4083
915	0.00194027	0.000716267	0.997503	34.549
916	0.0403684	0.00407321	0.98314	7.42435
917	0.129351	0.00251024	0.98977	11.7887
918	0.0233408	0.00228225	0.990463	12.7819
919	0.0477779	0.00949541	0.958655	3.18671
920	0.00179493	0.000562047	0.997903	41.541
921	0.0088274	0.00208387	0.989905	13.6841
922	0.00401216	0.0015976	0.994139	17.6235
923	0.0308607	0.00143967	0.993976	19.6036
924	0.0262642	0.00288888	0.988344	10.2933
925	0.034161	0.00327522	0.987711	9.01666
926	0.0307426	0.00113163	0.995233	23.5773
927	0.16946	0.0051884	0.976887	5.95469
928	0.00136861	0.000407864	0.998364	52.0813
929	0.00424139	0.00170578	0.993484	16.8572
930	0.0412617	0.00371355	0.984175	8.172
931	0.481467	0.00640438	0.968755	4.88718
932	0.0025971	0.00120961	0.995807	22.0851
933	0.0393394	0.00562625	0.977411	5.31928
934	0.141915	0.00113719	0.996364	23.5773
935	0.00834749	0.00152598	0.992489	18.3655
936	0.0132366	0.00723602	0.975166	4.14423
937	0.00884838	0.0026953	0.990619	10.7038
938	0.00386012	0.000823249	0.996818	31.1558
939	0.0217871	0.00232172	0.989164	12.2437
940	0.0155383	0.00562853	0.981565	5.31118
941	0.0141415	0.00139334	0.993816	19.8264
942	0.00572851	0.00125368	0.993491	21.9462
943	0.039097	0.00266058	0.991484	11.0077
944	0.00347093	0.00109656	0.996035	24.4017
945	0.00931899	0.00198142	0.993003	14.479
946	0.019865	0.00405014	0.985133	7.5366
947	0.16226	0.0101296	0.964359	3.30753
948	0.0125708	0.00216175	0.993148	13.4209
949	0.0334154	0.00209123	0.992903	13.525
950	0.00908366	0.00227539	0.992598	12.6429
951	0.0266889	0.00393569	0.986836	7.42435
952	0.00247308	0.00155451	0.995389	17.6235
953	0.0737553	0.00243532	0.990331	12.1161
954	0.038971	0.00292643	0.987499	10.056
955	0.0298657	0.00173108	0.993478	16.4596
956	0.0481338	0.00430912	0.981558	7.09237
957	0.0237744	0.00223166	0.992502	12.9239
958	0.0421634	0.000832749	0.997093	29.8243
959	0.0878887	0.00249632	0.991758	11.749
960	0.0201337	0.00122105	0.996136	22.2258
961	0.0311385	0.00232997	0.992699	12.4623
962	0.0593177	0.00252954	0.990004	11.5545
963	0.00481078	0.001513	0.995072	18.4627
964	0.0620289	0.00389428	0.984543	7.93056
965	0.0371883	0.00427431	0.98556	7.03517
966	0.014639	0.00319183	0.986145	9.30519
967	0.00595465	0.00115366	0.995216	22.9569
968	0.036137	0.0079415	0.967507	3.85574
969	0.0369426	0.00387816	0.987734	7.78894
970	0.13598	0.00352586	0.986942	8.61591
971	0.00849801	0.00197161	0.993298	14.6615
972	0.0118717	0.00192366	0.992066	15.0407
973	0.0014448	0.00105407	0.996183	25.2858
974	0.085008	0.00872233	0.961145	3.62352
975	0.0294126	0.00141231	0.994131	19.7144
976	0.0402175	0.00293319	0.989082	10.1437
977	0.046125	0.00244125	0.992014	11.4408
978	0.00433808	0.00170425	0.994518	16.6959
979	0.0384393	0.00289425	0.988979	10.2031
980	0.049296	0.00395693	0.984219	7.72001
981	0.0042569	0.00182568	0.992136	15.5779
982	0.0193461	0.00313377	0.986441	9.48219
983	0.0105671	0.00283439	0.989874	10.5421
984	0.0147059	0.00131141	0.99513	20.8949
985	0.0487074	0.0114667	0.953563	2.60796
986	0.0917703	0.00400381	0.983212	7.73713
987	0.0325858	0.0060277	0.977457	5.07925
988	0.0843792	0.00687076	0.972348	4.55541
989	0.0179588	0.00260338	0.98955	11.3663
990	0.00206351	0.00101824	0.996335	25.8477
991	0.00864071	0.0021579	0.991063	13.4728
992	0.08049	0.00218331	0.990611	13.3695
993	0.00669284	0.0019459	0.992763	14.2426
994	0.0341067	0.00273071	0.989485	10.7699
995	0.00238856	0.000953609	0.996948	27.4759
996	0.273582	0.00484864	0.979423	6.32146
997	0.0762635	0.00616744	0.971275	4.94256
998	0.0117451	0.00264489	0.991265	11.0077
999	0.0128645	0.00162956	0.993684	17.2745
1000	0.026474	0.00318306	0.988756	9.38023
1001	0.0252988	0.00429689	0.984057	7.06365
1002	0.0211761	0.00181124	0.991079	15.6477
1003	0.0041267	0.00271517	0.992218	10.7699
1004	0.0370825	0.0042315	0.985331	7.16519
1005	0.124734	0.00193501	0.993127	15.1715
1006	0.00130205	0.0010596	0.996043	24.9246
1007	0.0168745	0.0026658	0.989713	10.9387
1008	0.0145359	0.00223281	0.991008	12.9719
1009	0.00358973	0.00139801	0.995802	19.7144
1010	0.00805531	0.00165031	0.994735	16.8572
1011	0.0903578	0.00342944	0.986268	8.879
1012	0.0347065	0.00495807	0.980492	6.02668
1013	0.0055473	0.0015129	0.9938	18.08
1014	0.0124828	0.00247176	0.992808	11.5928
1015	0.00530935	0.000795509	0.997558	31.4364
1016	0.0263868	0.00289095	0.988996	10.3853
1017	0.00607669	0.00174258	0.993745	16.0804
1018	0.360534	0.00403939	0.983437	7.61888
1019	0.210407	0.00706189	0.973195	4.43386
1020	0.0226019	0.001621	0.994192	17.6235
1021	0.0031123	0.001071	0.995803	25.1039
1022	0.0169037	0.00176983	0.992815	16.0066
1023	0.0129404	0.00336451	0.983207	8.74548
1024	0.001924	0.00084402	0.996912	30.343
1025	0.0629771	0.00729601	0.971027	4.23991
1026	0.00477078	0.00178229	0.992856	15.8611
1027	0.00884171	0.00274211	0.989827	10.7368
1028	0.0105844	0.00236509	0.991014	12.2437
1029	0.0226444	0.00273108	0.988235	10.7699
1030	0.0924412	0.0039783	0.980832	7.55291
1031	0.00256257	0.00298077	0.992707	9.77436
1032	0.00108491	0.00106683	0.996538	24.9246
1033	0.125657	0.0052434	0.979878	5.92436
1034	0.00552701	0.00322563	0.988283	9.40551
1035	0.0662516	0.00432174	0.985085	6.96496
1036	0.0161354	0.00524941	0.983619	5.76768
1037	0.0560206	0.00514076	0.980918	5.94454
1038	0.0291142	0.00133368	0.993713	20.6476
1039	0.0394568	0.00294844	0.987818	9.99841
1040	0.0412518	0.00354288	0.984987	8.46953
1041	0.0094928	0.00333579	0.990054	8.76745
1042	0.00227672	0.000923488	0.996639	28.3695
1043	0.0215636	0.00187391	0.991945	15.2378
1044	0.0398282	0.0166462	0.936321	2.01586
1045	0.0196934	0.00302764	0.990584	9.88511
1046	0.00546226	0.00284831	0.988921	10.3238
1047	0.00360892	0.00185471	0.994858	15.5086
1048	0.00311713	0.00121734	0.996083	22.6587
1049	0.0378705	0.00236921	0.991645	12.507
1050	0.00857815	0.00174111	0.994033	15.372
1051	0.00123811	0.000555328	0.998277	42.0415
1052	0.00430339	0.00207596	0.993458	13.6841
1053	0.0018278	0.000636549	0.99706	37.9288
1054	0.01255	0.00338305	0.989946	8.85646
1055	0.074938	0.00528218	0.977914	5.92436
1056	0.0373798	0.00399861	0.982518	7.42435
1057	0.0179671	0.00179671	0.992331	15.5779
1058	0.0265723	0.0030685	0.990051	9.77436
1059	0.00809494	0.00114724	0.995887	23.7377
1060	0.00350716	0.00114208	0.995617	23.4191
1061	0.0166075	0.00153439	0.995202	18.1742
1062	0.111818	0.00334319	0.987692	9.01666
1063	0.0153314	0.00158448	0.992782	17.3604
1064	0.0606146	0.00182994	0.992808	15.5779
1065	0.00171193	0.000895882	0.996363	28.3695
1066	0.00361893	0.00142618	0.993694	19.1728
1067	0.00605907	0.00182676	0.991301	15.5779
1068	0.0176352	0.00405511	0.984246	7.39289
1069	0.0545806	0.00342781	0.98782	8.76745
1070	0.440376	0.00181329	0.994565	15.2378
1071	0.0154312	0.00132449	0.994309	20.7705
1072	0.0275515	0.00325255	0.988565	9.15865
1073	0.0040707	0.00156636	0.995179	17.9868
1074	0.0445877	0.00164533	0.993737	17.1894
1075	0.00359988	0.00109169	0.995438	24.4017
1076	0.0225898	0.00159863	0.994199	17.6235
1077	0.166189	0.00569318	0.975494	5.45226
1078	0.0147263	0.00445404	0.986378	6.77562
1079	0.00702299	0.00195646	0.99365	12.7819
1080	0.0274025	0.00159955	0.993885	17.7129
1081	0.00932288	0.0017133	0.993501	16.6164
1082	0.00172457	0.000929302	0.997593	27.694
1083	0.0115763	0.00101546	0.995565	26.4352
1084	0.00984216	0.00231155	0.988823	12.552
1085	0.00568542	0.00162311	0.992833	17.3604
1086	0.0854245	0.00553976	0.973538	5.59206
1087	0.0040157	0.00093157	0.996204	27.9156
1088	0.0167895	0.00211183	0.992974	13.2679
1089	0.0709394	0.00146889	0.994565	18.8619
1090	0.00333567	0.001007	0.995461	26.0406
1091	0.0932703	0.0045159	0.98187	6.80204
1092	0.103891	0.00169648	0.993971	16.6164
1093	0.00181286	0.000707015	0.997102	34.8945
1094	0.316487	0.00376922	0.986807	8.00332
1095	0.0180885	0.00433728	0.983323	6.93727
1096	0.001688	0.000649925	0.996999	37.1218
1097	0.103513	0.00335833	0.987366	9.11082
1098	0.0479628	0.00337547	0.986659	8.9473
1099	0.0302805	0.00525603	0.974944	5.73922
1100	0.0165108	0.00151918	0.994289	18.4627
1101	0.00225828	0.00142816	0.995657	19.1728
1102	0.00212565	0.000890229	0.995481	29.0787
1103	0.0104764	0.00118499	0.994571	22.6587
1104	0.0399192	0.00414144	0.986141	7.28485
1105	0.336512	0.00494331	0.981811	6.23115
1106	0.0342083	0.00286047	0.988522	10.2933
1107	0.0227948	0.00395961	0.982259	7.55291
1108	0.0254017	0.00110246	0.996102	24.2323
1109	0.00603796	0.00181225	0.99362	14.9762
1110	0.0311503	0.00153615	0.9942	18.2693
1111	0.169995	0.00723853	0.972073	4.49092
1112	0.0247831	0.00258424	0.991787	11.4408
1113	0.0143229	0.00425914	0.987617	7.03517
1114	0.0896523	0.0041493	0.982134	7.3154
1115	0.00947259	0.00109194	0.994807	24.5736
1116	0.01139	0.00236699	0.99135	12.1161
1117	0.0465547	0.00547233	0.978278	5.46079
1118	0.0017613	0.00202816	0.994313	13.9578
1119	0.0194189	0.00326063	0.98716	9.13467
1120	0.0298495	0.00181573	0.991574	15.8611
1121	0.022722	0.0031057	0.986854	9.35508
1122	0.0028859	0.00136472	0.995463	19.4941
1123	0.0070765	0.00348697	0.987657	8.11499
1124	0.00410097	0.00131625	0.995239	20.6476
1125	0.017523	0.00203152	0.991535	14.0138
1126	0.00820131	0.00146944	0.994128	19.1728
1127	0.174749	0.00759536	0.96899	4.14916
1128	0.0372917	0.00349753	0.987327	8.63724
1129	0.00743654	0.00307295	0.990407	9.38023
1130	0.00414245	0.00181574	0.993464	15.7893
1131	0.00761013	0.00269951	0.990523	10.7038
1132	0.00482918	0.000944253	0.996503	27.4759
1133	0.0136049	0.00166793	0.992762	16.8572
1134	0.0562963	0.00386783	0.9827	7.93056
1135	0.0143047	0.0011613	0.995448	23.1089
1136	0.0152351	0.00241827	0.990759	11.9502
1137	0.0424122	0.00136757	0.993639	19.7144
1138	0.0290505	0.00349285	0.988096	8.44902
1139	0.00463147	0.00160111	0.993405	17.5349
1140	0.0194522	0.003112	0.986349	9.45649
1141	0.01122	0.00177537	0.993385	15.9335
1142	0.023848	0.00349366	0.985644	8.44902
1143	0.00222812	0.000691173	0.997637	35.6066
1144	0.450127	0.00934944	0.962925	3.55341
1145	0.0201973	0.000943627	0.995589	27.694
1146	0.0355572	0.00342369	0.985169	8.76745
1147	0.00323534	0.000921801	0.99687	28.1407
1148	0.0666968	0.00745587	0.970021	4.20415
1149	0.0171184	0.00403179	0.983393	6.89614
1150	0.0557777	0.00621084	0.969881	5.01357
1151	0.0396404	0.00342206	0.986066	8.90165
1152	0.025207	0.00631095	0.9772	4.9286
1153	0.00248859	0.00117216	0.995026	22.9569
1154	0.0111701	0.00163795	0.992554	16.1548
1155	0.00282349	0.00119173	0.995499	22.9569
1156	0.00452069	0.00259472	0.992736	11.1484
1157	0.454704	0.00827572	0.964293	3.86428
1158	0.0670154	0.00492713	0.983171	5.46079
1159	0.0179998	0.00448865	0.983823	6.73638
1160	0.00284186	0.00114941	0.99664	23.4191
1161	0.0394973	0.00318468	0.986344	9.30519
1162	0.161489	0.00467083	0.983341	6.59631
1163	0.440322	0.0012375	0.995133	22.0851
1164	0.0104532	0.00163132	0.994904	17.3604
1165	0.00408334	0.00193709	0.991683	14.8487
1166	0.0480682	0.00375059	0.987743	8.11499
1167	0.00737748	0.0023392	0.991441	12.3739
1168	0.0818765	0.00404476	0.984864	7.5366
1169	0.00364258	0.00212351	0.991308	12.0742
1170	0.0229355	0.00360793	0.984868	8.36797
1171	0.00360077	0.000778055	0.997594	32.3097
1172	0.132456	0.00815169	0.965345	3.92073
1173	0.0138486	0.00158449	0.99442	17.5349
1174	0.0216477	0.00299021	0.989789	9.80181
1175	0.0146183	0.00271044	0.988588	10.8368
1176	0.0153678	0.00271144	0.990042	10.8032
1177	0.010405	0.00133003	0.99517	20.6476
1178	0.00413471	0.00110975	0.994131	23.9003
1179	0.00438476	0.00135197	0.993885	20.5262
1180	0.00604817	0.00166188	0.993481	17.0217
1181	0.0103292	0.00149526	0.995677	18.8619
1182	0.00285714	0.00141037	0.994298	19.7144
1183	0.00974023	0.00294472	0.989208	10.056
1184	0.0215959	0.00359328	0.986215	8.32803
1185	0.0479851	0.00394913	0.985311	7.70297
1186	0.0549738	0.00284862	0.989197	10.3544
1187	0.056079	0.00677594	0.97559	4.60957
1188	0.253545	0.0035958	0.987034	8.44902
1189	0.0736696	0.00457115	0.982006	6.69759
1190	0.0265178	0.00458716	0.977417	6.65925
1191	0.0131825	0.00245654	0.992004	11.8286
1192	0.00796183	0.00284351	0.989627	10.2031
1193	0.00727838	0.00192018	0.992538	15.0407
1194	0.0183771	0.00234641	0.989607	12.552
1195	0.00182159	0.000982938	0.996762	26.637
1196	0.0164176	0.00303217	0.990043	9.50803
1197	0.00262327	0.00280172	0.992181	10.3853
1198	0.0222651	0.00445301	0.982876	6.49804
1199	0.015267	0.0021596	0.989784	13.0691
1200	0.288384	0.0118456	0.938395	2.82318
1201	0.0737078	0.00416254	0.985025	7.26968
1202	0.00357701	0.00100265	0.99606	26.2364
1203	0.00263609	0.00173129	0.995317	15.7893
1204	0.0275372	0.00317986	0.987361	9.534
1205	0.0135842	0.00100491	0.996184	26.0406
1206	0.0702869	0.00381557	0.985009	7.93056
1207	0.0909816	0.0032553	0.988342	9.35508
1208	0.0821807	0.00798037	0.966077	4.06695
1209	0.034694	0.00124335	0.995122	22.2258
1210	0.0711149	0.00363381	0.983891	8.3082
1211	0.0150823	0.000717341	0.997387	34.549
1212	0.0159592	0.00262652	0.989005	10.7699
1213	0.00426835	0.00135975	0.99526	20.1702
1214	0.0099715	0.00129394	0.994109	21.1482
1215	0.00531203	0.0015152	0.993624	17.9868
1216	0.0226862	0.0030674	0.988396	9.6128
1217	0.0303907	0.00354862	0.986734	8.46953
1218	0.0377912	0.002774	0.99107	10.5741
1219	0.00999084	0.00069119	0.997387	35.2469
1220	0.413248	0.00685697	0.972941	4.56734
1221	0.142519	0.00697611	0.971678	4.54947
1222	0.00809778	0.00244461	0.992374	11.8689
1223	0.0133026	0.00438812	0.98416	6.58386
1224	0.0499403	0.00494645	0.981093	6.08978
1225	0.0460896	0.0034289	0.984329	8.76745
1226	0.0017055	0.00106481	0.996866	24.9246
1227	0.0230771	0.00499599	0.983759	6.05807
1228	0.0449232	0.00412851	0.985197	7.19473
1229	0.0242392	0.00650063	0.976134	4.57332
1230	0.0996255	0.00368288	0.985313	8.0402
1231	0.00295052	0.000812069	0.996646	31.1558
1232	0.00843806	0.00328744	0.990912	8.9703
1233	0.00936999	0.00137608	0.993161	20.0543
1234	0.00750591	0.00125246	0.994972	21.4076
1235	0.00277566	0.000974238	0.995534	27.2613
1236	0.00790324	0.00293316	0.989128	10.0851
1237	0.0940265	0.00439583	0.980893	6.99288
1238	0.00336783	0.00159289	0.994917	17.7129
1239	0.0445367	0.00311146	0.987302	9.6128
1240	0.0560847	0.00482185	0.980409	6.33293
1241	0.0518414	0.00513776	0.981408	5.94454
1242	0.293734	0.00938523	0.959692	3.37471
1243	0.0288729	0.00352639	0.987776	8.49014
1244	0.010466	0.00181039	0.993674	15.6477
1245	0.348774	0.0142241	0.938475	2.59053
1246	0.298548	0.00947895	0.965346	3.48248
1247	0.00229841	0.00154684	0.995334	17.5349
1248	0.0361142	0.00254934	0.990163	11.4408
1249	0.00305493	0.00138527	0.996067	20.1702
1250	0.00889836	0.00141818	0.995446	19.9397
1251	0.115507	0.00422331	0.984326	7.1505
1252	0.0635214	0.00487068	0.983134	6.33293
1253	0.0108433	0.00137678	0.994439	19.9397
1254	0.0221155	0.00296012	0.986394	9.94144
1255	0.0442686	0.00521245	0.979349	5.99561
1256	0.00519611	0.00286775	0.990572	10.233
1257	0.0519294	0.00557047	0.978862	5.3274
1258	0.18135	0.00470922	0.979899	6.46194
1259	0.00208053	0.000947305	0.996527	27.05
1260	0.00775585	0.00223397	0.993775	12.9239
1261	0.0190331	0.00262649	0.989732	11.1129
1262	0.00876639	0.00154382	0.994619	18.08
1263	0.472742	0.0196183	0.926495	2.2703
1264	0.0272097	0.00386581	0.985307	7.5366
1265	0.00728108	0.00147408	0.99406	18.6601
1266	0.153752	0.0165614	0.915797	2.01586
1267	0.263952	0.00554312	0.975401	5.59206
1268	0.0346706	0.0071754	0.972179	4.26062
1269	0.0733568	0.00460632	0.9816	6.74941
1270	0.00151921	0.000737132	0.996774	33.5524
1271	0.00116734	0.000756437	0.997692	33.8781
1272	0.00591374	0.0038537	0.986174	7.65229
1273	0.0425574	0.00752069	0.967611	4.05749
1274	0.111785	0.00763429	0.972023	4.10523
1275	0.0247221	0.00109713	0.995129	24.5736
1276	0.0363435	0.00395293	0.985989	7.58575
1277	0.106256	0.00799137	0.969831	4.06222
1278	0.125626	0.00446809	0.983177	6.9235
1279	0.00267841	0.00100781	0.994351	26.2364
1280	0.00808434	0.00410947	0.985277	7.26968
1281	0.0755545	0.00340641	0.985071	8.85646
1282	0.022949	0.00424583	0.982311	7.03517
1283	0.00824893	0.0028561	0.989401	10.4163
1284	0.00753044	0.00313395	0.987302	9.38023
1285	0.0382911	0.00116502	0.995517	23.263
1286	0.015437	0.00198257	0.992965	14.4192
1287	0.00723023	0.00241917	0.992	12.1161
1288	0.113227	0.00473369	0.982153	6.57146
1289	0.0539535	0.00190863	0.993591	14.4192
1290	0.429998	0.00069196	0.998445	35.6066
1291	0.0474289	0.00322009	0.989561	9.18275
1292	0.023334	0.0023325	0.990148	12.4623
1293	0.0517241	0.00343013	0.986659	8.72361
1294	0.00501456	0.0018001	0.993504	16.0066
1295	0.0831285	0.00383839	0.98415	7.89467
1296	0.00518721	0.00147945	0.993919	18.9644
1297	0.0172712	0.00268386	0.99012	10.8032
1298	0.023137	0.00172758	0.994364	16.3824
1299	0.016928	0.00284549	0.989274	10.3853
1300	0.013258	0.0012848	0.994036	21.4076
1301	0.00748494	0.00240491	0.990714	12.0742
1302	0.216889	0.00702114	0.970561	4.45651
1303	0.0194572	0.00325966	0.986921	9.23134
1304	0.0226361	0.00584693	0.978763	5.04985
1305	0.010221	0.00212975	0.990986	13.6306
1306	0.031042	0.00388481	0.987458	7.78894
1307	0.0841659	0.00209475	0.992324	13.6306
1308	0.0134392	0.00308884	0.986504	9.58639
1309	0.0959018	0.00425615	0.985504	6.99288
1310	0.011399	0.00421819	0.984328	7.13588
1311	0.022485	0.00131575	0.994898	20.7705
1312	0.00954778	0.00272794	0.989479	10.5104
1313	0.148029	0.00961684	0.958264	3.3617
1314	0.0164489	0.00289792	0.988561	10.2631
1315	0.00654619	0.00175651	0.992293	16.1548
1316	0.010889	0.00345457	0.986823	8.51084
1317	0.229101	0.00603801	0.974528	5.18491
1318	0.00661493	0.00375888	0.985994	7.66911
1319	0.0602038	0.00389596	0.985918	7.63555
1320	0.00187604	0.000725038	0.996896	34.2103
1321	0.435441	0.00535605	0.978591	5.71104
1322	0.250684	0.00876982	0.96424	3.73203
1323	0.0507985	0.00170067	0.992879	16.3058
1324	0.031526	0.00391199	0.985489	7.52036
1325	0.08791	0.00521753	0.980389	5.83519
1326	0.0225606	0.00216999	0.991707	13.4728
1327	0.00215126	0.00128367	0.995883	20.8949
1328	0.033982	0.00220805	0.991699	13.2679
1329	0.0611118	0.00518497	0.979966	5.88439
1330	0.0266454	0.00457739	0.981374	6.31003
1331	0.00142561	0.000685033	0.997438	36.3484
1332	0.00711335	0.00166131	0.995078	17.1894
1333	0.0269619	0.00128649	0.994433	21.2771
1334	0.0377794	0.00342957	0.987349	8.68021
1335	0.0158394	0.00356498	0.987203	8.36797
1336	0.00256881	0.000758157	0.996099	32.6116
1337	0.00653292	0.00126122	0.995591	21.6736
1338	0.0256022	0.00232499	0.988956	12.5973
1339	0.0147251	0.00147801	0.993784	19.068
1340	0.00579307	0.00237318	0.992642	12.2437
1341	0.00228798	0.000900779	0.995925	28.602
1342	0.173473	0.00955306	0.959866	3.27033
1343	0.00295435	0.00139238	0.995562	19.6036
1344	0.0237375	0.00307897	0.988526	9.80181
1345	0.107845	0.0027228	0.990851	10.8032
1346	0.00244173	0.00172813	0.99403	15.6477
1347	0.041191	0.00464612	0.984854	6.25349
1348	0.0524965	0.00281313	0.990334	10.6062
1349	0.00491608	0.000945051	0.995924	27.694
1350	0.00231621	0.000942642	0.996637	27.4759
1351	0.00601533	0.00163402	0.992355	17.1051
1352	0.0444949	0.00294452	0.988253	10.0851
1353	0.0125727	0.00240812	0.989858	12.0742
1354	0.0630983	0.00427261	0.982914	7.09237
1355	0.0227535	0.0034013	0.988641	8.74548
1356	0.0232857	0.00422299	0.983743	7.19473
1357	0.102404	0.00467144	0.983608	6.58386
1358	0.0188365	0.00231566	0.990464	12.6889
1359	0.00295055	0.00103816	0.996376	25.6577
1360	0.00285755	0.00248132	0.993842	11.6704
1361	0.301209	0.010607	0.961055	3.05556
1362	0.0168599	0.00309959	0.985038	8.34796
1363	0.116112	0.00994697	0.962406	3.27647
1364	0.0141405	0.00310291	0.988253	9.6128
1365	0.0334906	0.00174655	0.992517	16.1548
1366	0.00530616	0.00118016	0.994802	23.1089
1367	0.0995079	0.00330782	0.988068	9.06349
1368	0.00771487	0.00302278	0.989079	9.77436
1369	0.002021	0.00116252	0.995925	22.9569
1370	0.00191873	0.000945852	0.997111	27.4759
1371	0.102493	0.00385266	0.983938	7.78894
1372	0.0216528	0.00269982	0.989919	10.8705
1373	0.00494439	0.00107053	0.995698	24.9246
1374	0.0200128	0.00592328	0.982641	5.21591
1375	0.0864533	0.0101536	0.95519	3.21016
1376	0.00515701	0.0012012	0.993538	22.5126
1377	0.392273	0.00406261	0.987555	7.40859
1378	0.0143809	0.00321295	0.989338	9.30519
1379	0.0378135	0.00155498	0.993689	18.1742
1380	0.0396809	0.00707044	0.975492	4.23476
1381	0.00428117	0.00165003	0.994757	16.8572
1382	0.00481409	0.00168676	0.993067	16.8572
1383	0.0480009	0.00192546	0.992872	14.8487
1384	0.00992054	0.00223098	0.99104	13.1182
1385	0.00859364	0.00253391	0.989864	11.5163
1386	0.00139656	0.000698279	0.997922	35.6066
1387	0.205672	0.00837822	0.966749	3.96979
1388	0.0804824	0.0127841	0.947919	2.562
1389	0.00392276	0.00207308	0.992679	13.738
1390	0.00129089	0.000909074	0.997414	28.602
1391	0.0147602	0.00132452	0.994222	20.7705
1392	0.00737664	0.00156558	0.992675	18.1742
1393	0.00225138	0.000974068	0.996231	27.2613
1394	0.0011043	0.00100391	0.997462	26.4352
1395	0.00544393	0.00212872	0.991163	13.1182
1396	0.00307432	0.00150987	0.995679	18.5609
1397	0.221936	0.010633	0.954019	3.01334
1398	0.112235	0.00524835	0.976624	5.90431
1399	0.00749228	0.00224143	0.99018	12.7819
1400	0.0171415	0.00359129	0.987702	8.24928
1401	0.0140771	0.00264059	0.990297	11.0776
1402	0.00216583	0.00085902	0.995767	30.0814
1403	0.0843876	0.00516046	0.977487	5.92436
1404	0.0173368	0.00310141	0.989976	9.66605
1405	0.00806108	0.00142361	0.994481	19.4941
1406	0.00390815	0.0016572	0.994018	16.6959
1407	0.0139224	0.00354143	0.98393	8.4083
1408	0.0102247	0.00302256	0.988636	9.7199
1409	0.0195999	0.00289698	0.988804	10.2031
1410	0.0258255	0.00561651	0.977304	5.21591
1411	0.00806752	0.00173329	0.994243	16.3824
1412	0.00256866	0.000994319	0.996499	26.8419
1413	0.258568	0.00409672	0.987217	7.55291
1414	0.048247	0.00601633	0.978611	5.02802
1415	0.204629	0.00422267	0.98516	7.25456
1416	0.00262585	0.00107912	0.996658	24.5736
1417	0.00140071	0.000430285	0.998439	50.5717
1418	0.228205	0.00683266	0.97378	4.58534
1419	0.0213952	0.00252138	0.989249	11.7095
1420	0.0755933	0.00395677	0.984104	7.5693
1421	0.0674443	0.0041738	0.979675	6.7234
1422	0.0204129	0.00379071	0.984137	7.78894
1423	0.131064	0.00607847	0.97579	5.10153
1424	0.00278957	0.0011449	0.994653	23.5773
1425	0.00505972	0.00183258	0.994064	15.372
1426	0.0193397	0.00389119	0.987809	7.63555
1427	0.00752148	0.00228682	0.992123	12.552
1428	0.0143069	0.00147597	0.994821	18.8619
1429	0.0339621	0.00206508	0.991627	13.7923
1430	0.00674494	0.00171314	0.99366	16.3824
1431	0.00158098	0.000826837	0.997427	30.88
1432	0.00460729	0.00115182	0.995526	23.4191
1433	0.0760174	0.00247262	0.989205	11.8286
1434	0.203508	0.00508244	0.978046	6.02668
1435	0.0347714	0.00342103	0.985098	8.72361
1436	0.0285404	0.00233129	0.99078	12.3739
1437	0.00285273	0.000817661	0.9964	31.1558
1438	0.126877	0.00872442	0.961315	3.69253
1439	0.0495994	0.00411244	0.983888	7.48808
1440	0.0338682	0.00366403	0.98692	7.91257
1441	0.0623453	0.00479786	0.981769	6.26471
1442	0.016899	0.00200574	0.992073	14.3599
1443	0.00597208	0.00118022	0.995793	22.5126
1444	0.0142753	0.0016668	0.995234	16.7762
1445	0.0316521	0.00241544	0.991658	11.9912
1446	0.024434	0.00353567	0.985926	8.42861
1447	0.0325955	0.0022508	0.991647	12.9719
1448	0.0039263	0.00179205	0.993076	15.7893
1449	0.0221577	0.00385822	0.985602	7.75432
1450	0.0434248	0.00307294	0.987196	9.77436
1451	0.332719	0.00225624	0.991767	12.7819
1452	0.0177773	0.00106337	0.996208	25.1039
1453	0.0164742	0.00320432	0.987876	9.28044
1454	0.0828729	0.00344666	0.986197	8.61591
1455	0.00102827	0.000541194	0.997995	42.5542
1456	0.0122594	0.00172142	0.991869	16.5377
1457	0.00308514	0.0008209	0.996181	30.88
1458	0.013041	0.00254174	0.989226	11.4408
1459	0.00483066	0.00111963	0.995943	23.9003
1460	0.0113742	0.00427323	0.983488	7.04938
1461	0.0236971	0.00115816	0.995127	23.263
1462	0.0316782	0.00252006	0.990459	11.6704
1463	0.282738	0.00998101	0.955539	3.0717
1464	0.0314511	0.00211191	0.992346	13.738
1465	0.480579	0.0226346	0.949594	2.86961
1466	0.00586315	0.00379751	0.987308	7.87685
1467	0.0292154	0.00340548	0.987408	8.68021
1468	0.00228662	0.000918249	0.99592	28.1407
1469	0.0188659	0.00322122	0.986309	9.23134
1470	0.0148698	0.00347558	0.987146	8.51084
1471	0.00614701	0.00214119	0.992553	13.3185
1472	0.0810882	0.0025914	0.989219	11.3663
1473	0.0591007	0.0067825	0.969282	4.59742
1474	0.00920113	0.00328423	0.990288	8.83404
1475	0.00444058	0.00161143	0.993743	17.6235
1476	0.0342103	0.00160915	0.9943	17.5349
1477	0.0105738	0.00311386	0.988131	8.81173
1478	0.0998639	0.00596092	0.978102	5.23941
1479	0.286445	0.00465734	0.98269	6.53454
1480	0.0247418	0.00188362	0.990485	15.2378
1481	0.486284	0.011792	0.951642	2.97989
1482	0.00827894	0.00271222	0.989571	10.6711
1483	0.0777236	0.0130303	0.943206	2.24113
1484	0.0394837	0.00321094	0.987586	9.28044
1485	0.0140658	0.00245251	0.989189	11.8689
1486	0.00695735	0.00184033	0.992426	15.372
1487	0.00966453	0.000961063	0.997128	27.05
1488	0.0323095	0.00411523	0.982686	7.28485
1489	0.0111391	0.00209469	0.992977	13.525
1490	0.0107221	0.00194948	0.990775	14.6615
1491	0.019131	0.00500642	0.983078	6.05807
1492	0.0290983	0.00540487	0.979744	5.59206
1493	0.0137862	0.00183035	0.994415	15.5086
1494	0.382261	0.00140931	0.995144	20.2875
1495	0.0194399	0.00385912	0.985902	7.75432
1496	0.00679475	0.00139892	0.994376	19.8264
1497	0.0964016	0.00651212	0.975137	4.81968
1498	0.159464	0.0049289	0.981745	6.13259
1499	0.0128246	0.00165391	0.993135	17.0217
1500	0.00437186	0.00231922	0.992351	12.3302
1501	0.00401899	0.00253737	0.991902	11.3294
1502	0.107995	0.00369198	0.985106	8.15291
1503	0.0201015	0.00154069	0.994522	18.1742
1504	0.00359869	0.00126176	0.993991	21.2771
1505	0.0388147	0.00329644	0.987433	9.04001
1506	0.0797267	0.000908516	0.996388	28.1407
1507	0.00383131	0.00135542	0.994289	20.2875
1508	0.00305198	0.000721877	0.99681	34.549
1509	0.00907575	0.00248723	0.991166	11.4784
1510	0.00504565	0.00279545	0.991573	10.1143
1511	0.00568544	0.00267656	0.989873	10.9045
1512	0.0130649	0.00526297	0.980096	5.63723
1513	0.0216646	0.00259112	0.989751	11.2563
1514	0.0297623	0.00170647	0.992035	16.7762
1515	0.00240957	0.000888702	0.996298	29.3231
1516	0.00846159	0.00134908	0.994977	20.6476
1517	0.0076191	0.00234086	0.990684	12.418
1518	0.118245	0.00544774	0.982112	5.66468
1519	0.00615806	0.00324108	0.988231	9.13467
1520	0.00220185	0.000891227	0.996452	28.1407
1521	0.00313097	0.00168312	0.994317	16.7762
1522	0.00515566	0.00238789	0.991929	12.2009
1523	0.0561868	0.00163366	0.993413	17.4472
1524	0.0383322	0.00330749	0.986708	9.06349
1525	0.00307007	0.00151708	0.995931	18.2693
1526	0.0143884	0.00313651	0.988434	9.40551
1527	0.0323014	0.00419192	0.982932	7.2096
1528	0.0124367	0.00187414	0.992919	15.3046
1529	0.00770188	0.00178594	0.991441	15.1715
1530	0.00687121	0.00334374	0.9873	9.04001
1531	0.0160511	0.00324237	0.985213	9.06349
1532	0.0154547	0.00220394	0.990084	13.1182
1533	0.0296256	0.00416554	0.987025	7.17993
1534	0.0359666	0.00208689	0.991776	14.0703
1535	0.00243161	0.000619285	0.997223	38.7716
1536	0.0250551	0.0033761	0.984215	8.78954
1537	0.00309611	0.00115433	0.995334	23.1089
1538	0.00288301	0.0018199	0.993893	15.5779
1539	0.0338051	0.00312424	0.986076	9.50803
1540	0.0105544	0.00225258	0.991419	12.9239
1541	0.426565	0.0152269	0.937819	2.38025
1542	0.00253247	0.000862312	0.996332	29.8243
1543	0.00505578	0.00211407	0.991738	13.5776
1544	0.00277041	0.000871998	0.99737	29.5716
1545	0.066326	0.0041584	0.98314	7.25456
1546	0.00319454	0.00100168	0.995598	26.2364
1547	0.220243	0.00623932	0.977232	5.02802
1548	0.00333838	0.000504425	0.997372	45.3175
1549	0.00774937	0.00170979	0.991785	15.6477
1550	0.0153095	0.0029424	0.987974	10.056
1551	0.0301083	0.00343798	0.984827	8.34796
1552	0.0248274	0.00261773	0.989813	11.2927
1553	0.00478303	0.00125725	0.995394	21.809
1554	0.0611212	0.00294028	0.989494	10.2031
1555	0.0170166	0.00336333	0.987831	8.90165
1556	0.00299269	0.00109071	0.995575	24.4017
1557	0.00516183	0.00162519	0.994078	17.6235
1558	0.00604301	0.000982899	0.996458	26.8419
1559	0.123813	0.00950724	0.959729	3.2734
1560	0.0388063	0.00237626	0.990372	12.2437
1561	0.0029317	0.0018516	0.99372	15.44
1562	0.00692466	0.0031197	0.990854	9.48219
1563	0.0132088	0.00203986	0.991372	14.2426
1564	0.00323984	0.0023753	0.990489	11.8689
1565	0.0849862	0.00599465	0.978758	5.109
1566	0.00539525	0.00281841	0.991081	10.3544
1567	0.00872569	0.00306529	0.990068	9.66605
1568	0.00808153	0.000958358	0.996919	27.694
1569	0.0140399	0.00124759	0.995613	21.809
1570	0.00451802	0.0041474	0.988599	7.09237
1571	0.0124124	0.00241656	0.992134	12.2009
1572	0.00977504	0.00212618	0.991612	13.525
1573	0.0199864	0.00279955	0.989382	10.5421
1574	0.0199154	0.0024883	0.987468	11.6704
1575	0.0603593	0.00368565	0.985023	8.15291
1576	0.00246343	0.000769823	0.996509	32.6116
1577	0.0177384	0.00206407	0.991609	13.9022
1578	0.00357514	0.00165215	0.994207	17.0217
1579	0.00950763	0.00186918	0.993126	15.1715
1580	0.00248843	0.000844781	0.995057	30.6092
1581	0.0547405	0.00600045	0.979003	4.72185
1582	0.0125715	0.00351931	0.986082	8.51084
1583	0.00225284	0.00116218	0.997237	22.9569
1584	0.0434634	0.000807037	0.997312	31.1558
1585	0.0172944	0.00312134	0.986683	9.534
1586	0.280573	0.0118811	0.940565	2.76721
1587	0.0219902	0.00222261	0.993083	13.0691
1588	0.0688283	0.00447973	0.981169	6.90979
1589	0.00164701	0.000636966	0.997661	37.9288
1590	0.00411251	0.00285769	0.989684	10.4474
1591	0.0208935	0.00248384	0.99127	11.8689
1592	0.189564	0.00177474	0.993821	15.9335
1593	0.0366545	0.00214434	0.992268	13.5776
1594	0.00673459	0.00143076	0.994691	19.4941
1595	0.165413	0.00363623	0.989213	8.15291
1596	0.0226094	0.00352726	0.983277	8.61591
1597	0.01965	0.00269778	0.989132	10.9731
1598	0.036412	0.00268906	0.990799	11.0425
1599	0.24081	0.00763993	0.971451	4.11007
1600	0.0482887	0.00237396	0.990063	12.3302
1601	0.123759	0.00471157	0.979141	6.52233
1602	0.0241352	0.00241891	0.991253	11.9912
1603	0.0368108	0.00672107	0.972914	4.35093
1604	0.00858023	0.00316999	0.99101	9.18275
1605	0.0216925	0.00299646	0.986592	9.9132
1606	0.027047	0.00635446	0.976945	4.79319
1607	0.030729	0.00392961	0.985143	7.66911
1608	0.115548	0.00742567	0.968153	4.28679
1609	0.00322302	0.000828014	0.996089	30.343
1610	0.0459637	0.00245067	0.989503	11.9502
1611	0.0134118	0.00252712	0.990888	11.5545
1612	0.00327683	0.00149926	0.995368	18.4627
1613	0.0047941	0.00137751	0.995017	20.0543
1614	0.014178	0.00199264	0.992232	14.6002
1615	0.00684631	0.00187633	0.991846	15.372
1616	0.0638333	0.00364997	0.984865	8.28847
1617	0.00339316	0.00119706	0.995338	22.5126
1618	0.00499865	0.00137553	0.994733	19.9397
1619	0.0320683	0.00441467	0.982327	6.93727
1620	0.11398	0.00789147	0.971137	4.41144
1621	0.00152059	0.000600951	0.997225	39.6528
1622	0.00181938	0.000749694	0.997321	33.5524
1623	0.00757989	0.000527772	0.998178	43.6181
1624	0.24069	0.00736151	0.970133	4.23476
1625	0.0203137	0.00390963	0.984962	7.73713
1626	0.0908826	0.00488137	0.983176	6.2423
1627	0.0301064	0.00611028	0.974105	5.124
1628	0.0444599	0.00225056	0.990259	12.8762
1629	0.0065737	0.00120593	0.995805	22.5126
1630	0.00759546	0.00101515	0.995878	26.0406
1631	0.0442902	0.00681387	0.970566	4.25542
1632	0.0913447	0.00459648	0.983445	6.74941
1633	0.0250207	0.00413631	0.987999	7.10681
1634	0.135353	0.00568198	0.980219	5.7204
1635	0.0157509	0.00236355	0.990971	12.418
1636	0.0422579	0.00235016	0.991416	12.2868
1637	0.120336	0.00687737	0.968362	4.4395
1638	0.00948552	0.00205611	0.990701	14.1273
1639	0.0396686	0.00353562	0.984815	8.34796
1640	0.0480591	0.00552869	0.981543	5.47794
1641	0.00887373	0.00164091	0.994592	17.3604
1642	0.00146446	0.00134621	0.995734	20.5262
1643	0.00246597	0.00116371	0.995283	23.5773
1644	0.00148225	0.00069111	0.997616	35.6066
1645	0.00207147	0.00048424	0.99764	45.9138
1646	0.317646	0.0054985	0.976475	5.70171
1647	0.00427478	0.000793629	0.997432	31.7222
1648	0.00143964	0.000683828	0.997211	35.6066
1649	0.0317562	0.00940993	0.968692	3.29193
1650	0.00130556	0.000546925	0.997727	41.541
1651	0.0198319	0.00276869	0.991189	10.4163
1652	0.0429368	0.00273333	0.990912	10.7699
1653	0.00329285	0.00115554	0.994716	22.5126
1654	0.00660752	0.00204329	0.992163	13.7923
1655	0.0247944	0.00367558	0.985048	8.09616
1656	0.0327474	0.00196922	0.992972	14.6615
1657	0.0091451	0.00184931	0.994116	13.4728
1658	0.00512789	0.00251573	0.990849	11.2927
1659	0.36653	0.00695386	0.971558	4.52587
1660	0.0151056	0.00338091	0.988429	8.81173
1661	0.0287635	0.00167607	0.992382	16.7762
1662	0.074911	0.00377703	0.985057	8.00332
1663	0.0546245	0.00498572	0.979665	6.12183
1664	0.00701137	0.00199422	0.992816	14.3599
1665	0.0104257	0.00137868	0.99457	19.9397
1666	0.0493516	0.00434373	0.984048	6.89614
1667	0.00761525	0.00432437	0.985804	6.99288
1668	0.0139071	0.00237125	0.991906	12.418
1669	0.221231	0.0112927	0.957569	2.7738
1670	0.0215103	0.00360448	0.986588	8.22982
1671	0.00632398	0.00252598	0.990615	11.5545
1672	0.0391848	0.00360383	0.985053	8.38809
1673	0.0311428	0.00251758	0.990527	11.5163
1674	0.11361	0.00411881	0.982903	7.19473
1675	0.0020076	0.000855255	0.997401	29.8243
1676	0.0110374	0.00221295	0.99047	13.1677
1677	0.0158309	0.0010542	0.995824	24.9246
1678	0.466538	0.0044279	0.988997	6.81532
1679	0.0303309	0.00224061	0.992187	13.1182
1680	0.0396567	0.00467298	0.979392	6.51016
1681	0.00102683	0.000774628	0.996784	32.3097
1682	0.0154336	0.00328927	0.987881	8.9703
1683	0.0809813	0.00415694	0.981533	7.44018
1684	0.00436673	0.000931813	0.99611	28.1407
1685	0.015139	0.00263015	0.99122	11.0077
1686	0.0233388	0.00159087	0.994171	17.6235
1687	0.00271059	0.00234918	0.992544	12.3739
1688	0.012131	0.00438917	0.986244	6.85549
1689	0.0135153	0.00257351	0.991472	11.0425
1690	0.00385483	0.00139277	0.99583	19.7144
1691	0.00367128	0.00169719	0.995327	16.4596
1692	0.0147318	0.00070931	0.997439	34.8945
1693	0.256377	0.00503727	0.978076	6.12183
1694	0.00447809	0.00144801	0.994257	18.9644
1695	0.000615577	0.00038362	0.999113	53.6838
1696	0.0277312	0.00433158	0.981986	6.95109
1697	0.0169838	0.00144083	0.993782	19.1728
1698	0.00718144	0.0025006	0.990788	11.5163
1699	0.0778981	0.00241768	0.987793	12.0326
1700	0.0817653	0.00721865	0.970029	4.33471
1701	0.0025278	0.000554661	0.997523	42.0415
1702	0.463519	0.00911139	0.95997	3.80944
1703	0.0992761	0.00557445	0.97861	5.49519
1704	0.0669779	0.00566036	0.978273	5.41839
1705	0.00246151	0.000808524	0.997078	31.1558
1706	0.0051892	0.00148781	0.994282	18.7605
1707	0.0533638	0.0044937	0.982219	6.82866
1708	0.0638541	0.00493545	0.975407	6.31003
1709	0.0148489	0.00133831	0.995581	20.6476
1710	0.0056247	0.00249094	0.992747	11.5928
1711	0.00914016	0.00175772	0.992861	16.0804
1712	0.151923	0.00317862	0.989586	9.33007
1713	0.0345594	0.008945	0.962804	3.47554
1714	0.00770619	0.0010426	0.997283	25.4704
1715	0.0730903	0.00561161	0.977863	5.57419
1716	0.00438108	0.00152269	0.995058	18.08
1717	0.00304117	0.00123053	0.996228	21.5398
1718	0.0315887	0.00356427	0.986381	8.4083
1719	0.00466412	0.00137927	0.993135	20.0543
1720	0.134752	0.00384876	0.982512	7.89467
1721	0.0396054	0.00606434	0.977534	4.6464
1722	0.0154165	0.00215648	0.992784	13.5776
1723	0.0208903	0.0015756	0.994938	17.8033
1724	0.00190447	0.00133987	0.995418	19.2787
1725	0.0500517	0.0142796	0.938664	2.07829
1726	0.149158	0.00579964	0.975746	5.30311
1727	0.0149591	0.00227697	0.98951	12.7819
1728	0.0165483	0.00186982	0.992103	15.2378
1729	0.107388	0.00290607	0.98716	10.2631
1730	0.156888	0.00554679	0.978321	5.60104
1731	0.0473836	0.00187828	0.992961	15.2378
1732	0.0628518	0.00232818	0.990732	12.552
1733	0.195395	0.00783816	0.96763	3.85574
1734	0.0188362	0.00393342	0.983873	7.47205
1735	0.00640976	0.00181295	0.99307	14.9762
1736	0.00883319	0.00367294	0.988806	8.172
1737	0.00245281	0.00101746	0.996744	26.0406
1738	0.021315	0.00333634	0.985343	8.83404
1739	0.00805003	0.00123086	0.994373	21.9462
1740	0.0250207	0.00220931	0.992191	13.1677
1741	0.477158	0.0121385	0.95541	3.07711
1742	0.0218425	0.00592867	0.975888	5.22372
1743	0.0223754	0.00130765	0.994737	21.0208
1744	0.0324266	0.00365115	0.985524	8.19119
1745	0.00348706	0.00124856	0.996053	21.5398
1746	0.013626	0.00232282	0.991487	12.6429
1747	0.00307295	0.00170222	0.993957	16.4596
1748	0.0600874	0.00304676	0.98976	9.99841
1749	0.0558304	0.00779388	0.960162	3.96979
1750	0.00166114	0.00077157	0.996772	32.6116
1751	0.0401818	0.00296905	0.990115	9.96984
1752	0.0715301	0.00497585	0.981712	6.14339
1753	0.00728373	0.00190247	0.993861	15.0407
1754	0.00396818	0.00153868	0.993943	18.08
1755	0.0221449	0.00306888	0.98663	9.6929
1756	0.00930556	0.00208495	0.991621	13.7923
1757	0.00709449	0.000691488	0.997438	35.2469
1758	0.0106194	0.00164076	0.994417	17.2745
1759	0.0660182	0.00825891	0.964474	3.65005
1760	0.0219462	0.00301947	0.985361	9.56012
1761	0.190936	0.00459547	0.982121	6.7888
1762	0.0700179	0.0048582	0.983347	6.25349
1763	0.0325422	0.0025862	0.991469	11.4408
1764	0.0445987	0.00508992	0.977172	6.04757
1765	0.0128185	0.00447811	0.984507	6.57146
1766	0.0217163	0.00334448	0.987834	8.9703
1767	0.017995	0.00116242	0.99362	23.1089
1768	0.12714	0.00129361	0.995241	21.809
1769	0.00163194	0.000335455	0.999102	59.1431
1770	0.00229292	0.00169282	0.995207	16.5377
1771	0.0464326	0.00225515	0.991418	12.7819
1772	0.0456419	0.00246541	0.990792	11.9094
1773	0.0781768	0.00366496	0.984423	8.172
1774	0.0191097	0.00488099	0.98017	6.18696
1775	0.0249886	0.00230734	0.989459	12.6889
1776	0.0364205	0.00287938	0.988893	10.3238
1777	0.0778617	0.00508354	0.983202	5.87449
1778	0.0621491	0.00338314	0.98669	8.90165
1779	0.089295	0.00544924	0.979461	5.61004
1780	0.00136562	0.000881606	0.996791	28.1407
1781	0.0101306	0.00118925	0.99403	22.2258
1782	0.0107073	0.00231015	0.990648	12.7352
1783	0.0161611	0.00268896	0.987217	11.0077
1784	0.0015503	0.000820749	0.996427	31.1558
1785	0.0042224	0.0012922	0.994577	21.2771
1786	0.00203388	0.000787899	0.997066	32.3097
1787	0.0132265	0.00263809	0.988307	11.0776
1788	0.0602449	0.00804227	0.965744	3.81777
1789	0.46339	0.0110429	0.95617	3.09897
1790	0.00381335	0.000864603	0.996926	29.8243
1791	0.0423744	0.000813662	0.997758	31.4364
1792	0.00339461	0.00207499	0.993248	13.9578
1793	0.0438221	0.00580661	0.973153	5.03527
1794	0.378286	0.00400062	0.983256	7.55291
1795	0.01063	0.00725995	0.975141	4.19405
1796	0.0262999	0.00280533	0.990826	10.4474
1797	0.0179354	0.00238663	0.992225	12.0326
1798	0.00813583	0.00279448	0.988965	10.3238
1799	0.00819232	0.00375738	0.987595	7.77159
1800	0.00841447	0.0023399	0.99296	12.5973
1801	0.00181752	0.00152637	0.996099	17.8946
1802	0.00114164	0.000597999	0.997751	39.6528
1803	0.00737014	0.00164083	0.995527	17.1894
1804	0.0123948	0.00595132	0.977591	5.07925
1805	0.0109944	0.00187885	0.992744	15.1058
1806	0.0219789	0.00166382	0.993013	17.1894
1807	0.049514	0.00449789	0.98442	6.89614
1808	0.00394724	0.00177715	0.993556	15.7893
1809	0.0048977	0.00269508	0.990938	10.8032
1810	0.038711	0.00965308	0.964461	3.178
1811	0.477833	0.00354705	0.98787	8.32803
1812	0.0176092	0.00233441	0.991249	12.6429
1813	0.0470186	0.00142809	0.994186	19.3858
1814	0.00483425	0.00105211	0.995112	25.2858
1815	0.00708097	0.00208902	0.99208	13.7923
1816	0.164869	0.0064319	0.974317	4.81303
1817	0.00810149	0.00231993	0.990841	12.6429
1818	0.0862247	0.00336295	0.986587	8.92441
1819	0.0113207	0.00255658	0.988503	11.3663
1820	0.098603	0.00784362	0.969543	3.843
1821	0.139448	0.00455621	0.984993	6.74941
1822	0.00799134	0.00288626	0.99014	10.2031
1823	0.089579	0.00741935	0.97036	4.31328
1824	0.00872412	0.00237764	0.989519	12.3739
1825	0.0555076	0.00493704	0.981041	6.17601
1826	0.0492216	0.00330559	0.987267	9.01666
1827	0.012301	0.00222589	0.993696	12.9719
1828	0.128005	0.0078284	0.967514	4.09079
1829	0.00600295	0.000791298	0.996239	32.0133
1830	0.0279805	0.00243578	0.991159	11.749
1831	0.0250071	0.00275719	0.990008	10.8032
1832	0.0413934	0.00271698	0.991982	10.7699
1833	0.0473931	0.00292336	0.990712	10.1733
1834	0.0424197	0.00288625	0.989173	10.2933
1835	0.0149976	0.00375161	0.984993	7.82387
1836	0.0286512	0.0055581	0.971877	5.54761
1837	0.0352994	0.00218178	0.990982	13.3185
1838	0.00659477	0.00234241	0.992627	12.3739
1839	0.0554699	0.00934623	0.960385	3.41433
1840	0.00172389	0.000713022	0.99692	34.549
1841	0.0171265	0.00440057	0.985785	6.93727
1842	0.0915487	0.00539905	0.977924	5.63723
1843	0.00253528	0.000699701	0.996491	35.2469
1844	0.0301506	0.00258279	0.988965	11.3663
1845	0.00381821	0.000752759	0.997341	33.2328
1846	0.0191612	0.00267786	0.990729	10.9731
1847	0.0390939	0.00363001	0.983074	8.36797
1848	0.0661406	0.00263033	0.9895	11.2201
1849	0.0714766	0.00431897	0.981594	7.02102
1850	0.159356	0.00338779	0.987485	8.99342
1851	0.126511	0.00910994	0.956478	3.49995
1852	0.00577804	0.00261236	0.991359	11.2563
1853	0.0642782	0.00508331	0.979888	5.76768
1854	0.0297947	0.00157001	0.993983	17.5349
1855	0.0622006	0.00401763	0.982168	7.52036
1856	0.00488365	0.00279453	0.991956	10.5421
1857	0.0322195	0.00358598	0.98475	8.34796
1858	0.0197951	0.00260462	0.991227	11.3663
1859	0.00651885	0.00166593	0.993942	16.9391
1860	0.0175245	0.00425029	0.982249	7.07798
1861	0.258397	0.0066601	0.977301	4.72185
1862	0.0221515	0.00516385	0.981612	5.57419
1863	0.0497969	0.00464711	0.981733	6.47392
1864	0.0399929	0.00584852	0.976681	5.109
1865	0.0344039	0.00500205	0.979042	6.11111
1866	0.0396375	0.00217879	0.99306	13.3695
1867	0.0201638	0.00184964	0.993071	15.5086
1868	0.0103657	0.00192532	0.992512	14.9762
1869	0.00312105	0.00108245	0.99546	24.5736
1870	0.00393959	0.00153806	0.99518	18.08
1871	0.249969	0.00936532	0.960399	3.49294
1872	0.00219557	0.00128831	0.995562	21.2771
1873	0.0198875	0.00332519	0.986868	8.99342
1874	0.0245619	0.00260519	0.989424	11.1129
1875	0.0042333	0.00117033	0.995717	23.263
1876	0.0396821	0.00329461	0.984802	9.15865
1877	0.0860709	0.00350119	0.985249	8.59469
1878	0.00872521	0.0022631	0.992612	12.8762
1879	0.0511218	0.00299325	0.984058	9.94144
1880	0.0184165	0.00235398	0.99145	12.5973
1881	0.0168085	0.00307556	0.986082	8.22982
1882	0.0409817	0.00968742	0.956393	3.22798
1883	0.0121957	0.00293382	0.988369	10.056
1884	0.0252432	0.00382197	0.983732	7.89467
1885	0.12696	0.00230312	0.990811	12.9719
1886	0.00266297	0.00163451	0.994112	17.4472
1887	0.00845548	0.00157979	0.994096	17.6235
1888	0.025291	0.00287171	0.98812	10.3238
1889	0.0303669	0.00317634	0.988563	9.43093
1890	0.00465708	0.00235063	0.992426	12.1161
1891	0.00989758	0.00228615	0.990986	12.7352
1892	0.0155729	0.0026231	0.991044	11.3663
1893	0.0453895	0.00507226	0.97852	5.95469
1894	0.086703	0.00403632	0.984542	7.5366
1895	0.0287602	0.00246052	0.989722	11.8286
1896	0.0302151	0.00400419	0.984766	7.44018
1897	0.00994387	0.00165731	0.993139	16.7762
1898	0.00545923	0.00210221	0.991188	12.4623
1899	0.00134447	0.0011842	0.996726	22.5126
1900	0.00541513	0.00247643	0.992608	10.8368
1901	0.00587395	0.00583867	0.981897	5.10153
1902	0.0427816	0.00267662	0.989974	10.7699
1903	0.0283167	0.00217545	0.992162	13.1677
1904	0.39187	0.0142058	0.943379	2.196
1905	0.0197933	0.00359715	0.990344	8.22982
1906	0.0233504	0.00149982	0.99314	18.4627
1907	0.020684	0.00241057	0.989736	12.0742
1908	0.119517	0.00939359	0.964383	3.41099
1909	0.0591381	0.00541034	0.979022	5.5653
1910	0.0226371	0.00159404	0.995014	16.9391
1911	0.0431451	0.00350759	0.98473	8.34796
1912	0.00775101	0.00317048	0.988738	8.879
1913	0.0167435	0.00154932	0.992111	18.08
1914	0.0150069	0.00153316	0.995883	18.1742
1915	0.0903892	0.00161426	0.995248	17.5349
1916	0.00280158	0.00127345	0.994825	21.5398
1917	0.00838582	0.00168805	0.992831	16.7762
1918	0.0290932	0.00424314	0.9855	7.13588
1919	0.00330721	0.00192549	0.994864	14.6615
1920	0.00729244	0.00288641	0.990005	10.1733
1921	0.200511	0.00454883	0.984332	6.65925
1922	0.0240867	0.00165896	0.992722	17.0217
1923	0.073908	0.00506694	0.979564	6.0371
1924	0.0219673	0.00651248	0.976949	4.6464
1925	0.0419898	0.00290177	0.989012	10.1733
1926	0.0341015	0.00240612	0.990802	11.8689
1927	0.00410433	0.00238975	0.992231	11.9912
1928	0.0341643	0.00267617	0.98937	11.0077
1929	0.0113033	0.00312316	0.988813	9.534
1930	0.0306989	0.000870377	0.996216	29.5716
1931	0.00400468	0.00288119	0.98946	10.2631
1932	0.0332893	0.0017811	0.993963	15.9335
1933	0.102305	0.00344036	0.984436	8.76745
1934	0.0221744	0.00323753	0.98796	9.18275
1935	0.118552	0.00738327	0.970324	4.19909
1936	0.0699405	0.00274027	0.988624	10.7699
1937	0.00399922	0.00224845	0.992724	12.6889
1938	0.118079	0.00874236	0.965264	3.71218
1939	0.0238542	0.00206682	0.991052	13.9022
1940	0.050294	0.00439674	0.981964	6.90979
1941	0.077605	0.00467277	0.983724	6.62134
1942	0.00523693	0.00222502	0.990623	13.0203
1943	0.0332099	0.00394964	0.982318	7.70297
1944	0.00452533	0.00205291	0.994275	13.847
1945	0.0474402	0.00390897	0.984475	7.66911
1946	0.486678	0.00323332	0.99034	9.18275
1947	0.107172	0.00506957	0.980633	6.0371
1948	0.0208911	0.00316258	0.986385	9.38023
1949	0.00950597	0.00221456	0.991506	12.6889
1950	0.0192763	0.00466141	0.982304	6.55911
1951	0.0142045	0.00241276	0.991363	12.1161
1952	0.000669435	0.000569924	0.997563	41.0523
1953	0.00172499	0.000731542	0.997927	33.8781
1954	0.352097	0.0154283	0.933849	2.40651
1955	0.047722	0.00725099	0.973509	4.25542
1956	0.0180874	0.00631522	0.975177	4.83973
1957	0.0142579	0.0030691	0.990279	9.82942
1958	0.0309114	0.00214023	0.989312	13.4728
1959	0.0144384	0.00110855	0.995414	24.2323
1960	0.0458155	0.00143059	0.99467	19.6036
1961	0.00300191	0.00132303	0.99584	20.8949
1962	0.0479366	0.00433039	0.983972	6.85549
1963	0.00392879	0.00131573	0.992683	21.1482
1964	0.0277739	0.00374057	0.986645	8.13391
1965	0.0227058	0.0029876	0.98852	10.056
1966	0.0013426	0.000675867	0.997756	36.3484
1967	0.0657162	0.00278818	0.99058	10.5421
1968	0.00593482	0.00164267	0.994486	16.7762
1969	0.00867624	0.00261191	0.991504	11.2201
1970	0.156764	0.00365756	0.985318	8.24928
1971	0.0413138	0.00286486	0.988929	10.3238
1972	0.0306444	0.0026228	0.989798	11.1484
1973	0.192022	0.00921973	0.965817	3.54979
1974	0.0668779	0.00353065	0.985698	8.68021
1975	0.0270747	0.00220718	0.990669	13.3185
1976	0.0133284	0.00148591	0.993474	18.5609
1977	0.001858	0.000748483	0.996225	32.6116
1978	0.0078257	0.00247603	0.989621	11.7887
1979	0.0172738	0.00313251	0.989112	9.43093
1980	0.0180081	0.00190176	0.992448	14.9762
1981	0.0510596	0.00450714	0.98247	6.77562
1982	0.00293801	0.000918129	0.996055	27.4759
1983	0.0116499	0.00254476	0.990351	11.4784
1984	0.0139165	0.00199827	0.989963	14.1847
1985	0.0249951	0.00353395	0.986496	8.3082
1986	0.0359913	0.00253703	0.990153	11.5928
1987	0.0207309	0.00221336	0.99011	13.1677
1988	0.00817175	0.00449925	0.986022	6.47392
1989	0.00982179	0.00118805	0.995085	22.8068
1990	0.00306483	0.00112678	0.994639	23.7377
1991	0.0101005	0.00134732	0.996446	20.1702
1992	0.0119339	0.00101194	0.995809	25.2858
1993	0.0368202	0.00541666	0.980057	5.76768
1994	0.250672	0.00656437	0.972896	4.68382
1995	0.00361713	0.00166405	0.994494	16.4596
1996	0.0818221	0.00158591	0.994513	17.5349
1997	0.010353	0.00189055	0.992353	15.0407
1998	0.00155629	0.000743939	0.997263	32.0133
1999	0.0200624	0.0017532	0.993429	16.1548
2000	0.0306133	0.00184561	0.991994	15.6477
2001	0.154685	0.00671394	0.972124	4.75401
2002	0.018556	0.000809181	0.99589	31.7222
2003	0.0355215	0.00356705	0.984863	8.13391
2004	0.110048	0.00266541	0.989522	10.8705
2005	0.0180659	0.00791103	0.971036	3.81777
2006	0.0127529	0.00160449	0.992861	17.8033
2007	0.0379153	0.00239408	0.991244	12.2009
2008	0.041902	0.00490679	0.980493	6.17601
2009	0.00217855	0.000816956	0.996593	31.1558
2010	0.00787329	0.00113522	0.994867	23.9003
2011	0.00401625	0.00227163	0.99374	12.8288
2012	0.0243461	0.00176487	0.994555	16.0804
2013	0.0188888	0.00154362	0.993529	18.2693
2014	0.0315737	0.00276452	0.989125	10.7038
2015	0.00368565	0.000944107	0.995038	27.694
2016	0.00433311	0.00171892	0.994104	16.3058
2017	0.0167081	0.0038002	0.984597	7.96677
2018	0.0276064	0.00354821	0.986939	8.53165
2019	0.44158	0.0083699	0.96648	3.93843
2020	0.0336539	0.0009818	0.995343	26.8419
2021	0.0129444	0.00274878	0.990604	10.6386
2022	0.0919535	0.00367742	0.985979	8.05877
2023	0.0757647	0.0049765	0.981868	6.22005
2024	0.0449534	0.00140591	0.994136	19.3858
2025	0.0449618	0.00296712	0.989314	10.0271
2026	0.0247843	0.00160913	0.995325	17.3604
2027	0.0316881	0.00347774	0.987295	8.57358
2028	0.0204541	0.00236733	0.990594	12.2009
2029	0.0873191	0.00566018	0.978004	5.59206
2030	0.0101315	0.00154274	0.992454	18.08
2031	0.0472402	0.00120525	0.994975	22.5126
2032	0.00887325	0.00292525	0.98864	9.9132
2033	0.104729	0.00569377	0.97553	5.43527
2034	0.0369716	0.00505633	0.976448	5.98533
2035	0.0506385	0.00281578	0.988423	10.5104
2036	0.0425807	0.00423117	0.982241	7.06365
2037	0.0421543	0.00244891	0.989795	12.0742
2038	0.041673	0.00396758	0.985061	7.5366
2039	0.00385061	0.000724822	0.9976	34.2103
2040	0.108017	0.00706292	0.971748	4.40587
2041	0.0341356	0.00437274	0.983	6.73638
2042	0.0417641	0.00285559	0.98777	10.3544
2043	0.434798	0.00217102	0.992715	13.0691
2044	0.0687995	0.0048792	0.982415	6.2423
2045	0.00319156	0.000811116	0.997346	30.6092
2046	0.00403302	0.00118934	0.994595	22.5126
2047	0.0200852	0.00209333	0.993128	13.738
2048	0.133237	0.00293554	0.988608	10.2031
2049	0.0419636	0.00406571	0.986026	7.47205
2050	0.028809	0.00207188	0.992615	13.7923
2051	0.283695	0.00948111	0.960742	3.36494
2052	0.00155322	0.000499888	0.998092	44.7365
2053	0.089829	0.00436357	0.982778	7.00692
2054	0.0014771	0.000425914	0.998254	50.5717
2055	0.111149	0.00311642	0.986839	9.534
2056	0.012595	0.00196403	0.99279	14.5394
2057	0.00184744	0.00124948	0.995973	21.5398
2058	0.00934131	0.00285127	0.990655	10.3544
2059	0.0570113	0.00247518	0.989434	11.9094
2060	0.00095604	0.000628255	0.997978	38.3456
2061	0.00339826	0.00136111	0.994322	20.1702
2062	0.0160885	0.0024288	0.990148	12.1161
2063	0.0162287	0.00178706	0.994214	15.9335
2064	0.025913	0.00460026	0.978331	6.63393
2065	0.0281583	0.00170439	0.994043	16.4596
2066	0.0210731	0.00430398	0.98152	7.06365
2067	0.0072016	0.00570709	0.983232	5.16955
2068	0.0221988	0.00308921	0.98918	9.25582
2069	0.193329	0.00623672	0.974287	4.90091
2070	0.267512	0.00843922	0.967981	3.843
2071	0.00572147	0.00262272	0.989514	11.1129
2072	0.00386116	0.00185908	0.994342	13.6306
2073	0.039681	0.00235517	0.993456	12.2009
2074	0.00852247	0.000731271	0.996305	33.8781
2075	0.00242576	0.000856682	0.997011	29.8243
2076	0.197873	0.00540541	0.980284	5.77723
2077	0.265616	0.00453454	0.982283	6.77562
2078	0.0034731	0.000935757	0.996176	27.694
2079	0.00229011	0.00119259	0.994845	21.809
2080	0.0308589	0.00243933	0.991746	11.9912
2081	0.0387355	0.00139735	0.994342	19.8264
2082	0.0181419	0.00320576	0.986636	9.25582
2083	0.0120168	0.00472533	0.982682	6.27598
2084	0.0183825	0.00275916	0.98724	10.5741
2085	0.302046	0.00802204	0.966674	3.93399
2086	0.0191211	0.00260338	0.990882	11.0776
2087	0.028912	0.000897773	0.996326	29.0787
2088	0.0351045	0.0017715	0.994174	16.0066
2089	0.00324669	0.00171778	0.995116	16.3824
2090	0.00120326	0.000428433	0.998467	50.5717
2091	0.0173823	0.00168883	0.994557	16.6164
2092	0.0401631	0.00168843	0.99348	16.6164
2093	0.00286881	0.00116032	0.994827	23.4191
2094	0.0433507	0.00196762	0.990991	14.5394
2095	0.0969922	0.00478663	0.98285	6.29864
2096	0.0361023	0.00465865	0.980739	6.356
2097	0.0321564	0.00246647	0.992264	12.0742
2098	0.0361441	0.00180358	0.993329	15.7893
2099	0.0165416	0.00136311	0.994557	20.5262
2100	0.0460907	0.00196796	0.992667	14.7858
2101	0.00507804	0.00182663	0.993357	15.7182
2102	0.0014401	0.00153849	0.994963	17.9868
2103	0.00237773	0.00087123	0.996469	29.5716
2104	0.146507	0.00472457	0.983524	6.43809
2105	0.00513298	0.00227644	0.993122	12.418
2106	0.00166603	0.0012582	0.997242	20.8949
2107	0.00458878	0.00122186	0.995489	22.2258
2108	0.0125012	0.00130259	0.994249	21.0208
2109	0.00315616	0.00132181	0.995579	20.6476
2110	0.00515338	0.00165126	0.99393	17.1051
2111	0.0833364	0.00313322	0.988281	9.56012
2112	0.0492206	0.00341297	0.987439	8.90165
2113	0.00946061	0.00201767	0.992863	14.1273
2114	0.0503288	0.00650238	0.974661	4.8064
2115	0.0888855	0.00287579	0.990057	10.3238
2116	0.00157348	0.000594628	0.998276	40.1086
2117	0.0166099	0.00143809	0.994699	19.1728
2118	0.0653724	0.00645586	0.974001	4.79319
2119	0.00845814	0.00223972	0.990793	13.0203
2120	0.00428371	0.00464718	0.98701	6.2423
2121	0.00682831	0.000602498	0.997331	39.6528
2122	0.0257404	0.000717502	0.996573	34.2103
2123	0.027638	0.00387256	0.987681	7.70297
2124	0.0317971	0.00415607	0.983163	7.22452
2125	0.496207	0.00942529	0.962141	3.46863
2126	0.0862608	0.00419979	0.982068	7.26968
2127	0.0233522	0.00615191	0.974542	4.9286
2128	0.00115673	0.00155713	0.997702	17.7129
2129	0.026087	0.0023524	0.990774	12.507
2130	0.0394004	0.00521368	0.978081	5.90431
2131	0.0372012	0.00384397	0.983987	7.91257
2132	0.0316763	0.00390922	0.98139	7.60228
2133	0.063675	0.00560117	0.977863	5.58311
2134	0.013993	0.00302725	0.989112	9.88511
2135	0.0187636	0.00413982	0.986234	7.2096
2136	0.0389714	0.00465853	0.980719	6.6088
2137	0.0711773	0.00428141	0.981724	6.99288
2138	0.0737628	0.00572418	0.979206	5.47794
2139	0.0254976	0.00216203	0.992908	13.2176
2140	0.0946576	0.00374682	0.979549	8.07742
2141	0.441951	0.0163252	0.92394	1.93214
2142	0.0259876	0.00249634	0.988926	11.8286
2143	0.0411025	0.00351948	0.984695	8.42861
2144	0.0629251	0.00413886	0.982176	7.28485
2145	0.0555218	0.00338614	0.98456	8.83404
2146	0.014338	0.00183468	0.993237	15.7182
2147	0.0516107	0.00438247	0.982011	6.96496
2148	0.0118844	0.00482856	0.986123	6.04757
2149	0.0117083	0.00227661	0.991189	12.7352
2150	0.0215619	0.00252976	0.989299	11.5928
2151	0.00933054	0.000674936	0.996579	36.3484
2152	0.00879474	0.00186799	0.992697	15.1058
2153	0.0343919	0.00320749	0.986173	9.30519
2154	0.00389155	0.00118201	0.995624	22.9569
2155	0.00777295	0.00124295	0.995981	21.809
2156	0.0276874	0.002475	0.989081	11.8286
2157	0.013647	0.000865333	0.997777	29.5716
2158	0.0112966	0.00330042	0.989653	8.92441
2159	0.313614	0.00716243	0.968781	4.40031
2160	0.00550264	0.00116086	0.99548	23.4191
2161	0.0496437	0.00268393	0.988435	10.9731
2162	0.00975901	0.00200972	0.993609	13.9022
2163	0.00430713	0.00148367	0.993939	18.6601
2164	0.0636969	0.00370766	0.985392	8.15291
2165	0.00483801	0.002267	0.992997	12.3302
2166	0.00627481	0.000954276	0.996149	27.2613
2167	0.000954413	0.000459199	0.9981	47.8006
2168	0.00555832	0.00121473	0.994712	22.6587
2169	0.00860062	0.00258552	0.993018	11.1484
2170	0.0554173	0.00437094	0.980496	7.00692
2171	0.0036465	0.00125773	0.994756	21.6736
2172	0.042018	0.00676421	0.972146	4.35636
2173	0.0499735	0.00452146	0.984038	6.74941
2174	0.0517694	0.00429039	0.982889	7.13588
2175	0.00220823	0.000857742	0.996183	30.0814
2176	0.00231479	0.00112537	0.996109	24.0651
2177	0.0718468	0.00248416	0.991103	11.9912
2178	0.0122675	0.00169773	0.996003	16.7762
2179	0.0163988	0.00357791	0.984661	8.34796
2180	0.0203894	0.00407246	0.987548	7.37726
2181	0.0139042	0.00353267	0.985836	8.46953
2182	0.027349	0.00360685	0.989986	8.26883
2183	0.0128962	0.00158807	0.995462	17.8033
2184	0.0247751	0.00423057	0.984049	7.25456
2185	0.0241745	0.00379317	0.983734	8.07742
2186	0.0397017	0.00179642	0.99271	15.7893
2187	0.015022	0.00482431	0.982612	6.25349
2188	0.00856377	0.00212295	0.992845	13.525
2189	0.0399874	0.00355773	0.986167	8.59469
2190	0.0308935	0.00123794	0.9962	22.2258
2191	0.00297023	0.00108336	0.994402	24.5736
2192	0.47882	0.0106057	0.96116	3.39771
2193	0.0257992	0.00261967	0.986931	11.1841
2194	0.0317798	0.00320889	0.989083	9.30519
2195	0.0416262	0.00223484	0.991084	13.0203
2196	0.0046533	0.000793586	0.997105	31.7222
2197	0.0090236	0.0036308	0.98655	8.11499
2198	0.0107243	0.00217212	0.989448	13.3695
2199	0.00590414	0.00241056	0.990747	11.7095
2200	0.0275113	0.00148857	0.993718	18.7605
2201	0.00231384	0.00088865	0.99675	27.2613
2202	0.086775	0.00247745	0.989724	11.9502
2203	0.0351703	0.00249671	0.989813	11.6704
2204	0.00299672	0.0011808	0.995878	22.6587
2205	0.00877702	0.00197879	0.992457	14.1273
2206	0.0653203	0.00402097	0.982516	7.5366
2207	0.032637	0.00437308	0.982136	7.02102
2208	0.0674091	0.00432449	0.982456	7.04938
2209	0.442015	0.00826337	0.9692	3.87716
2210	0.0101115	0.00235783	0.989981	12.3739
2211	0.166202	0.00738102	0.971655	4.23476
2212	0.0159695	0.00107742	0.995807	24.9246
2213	0.134714	0.00622533	0.977514	4.79979
2214	0.0215258	0.001474	0.993054	18.7605
2215	0.0189599	0.00158902	0.992709	17.6235
2216	0.00840367	0.00174433	0.992766	16.3058
2217	0.0112128	0.0020235	0.991836	14.5394
2218	0.0111898	0.00196625	0.991384	14.4192
2219	0.0149715	0.00168577	0.992239	16.8572
2220	0.0200977	0.00160996	0.992198	17.2745
2221	0.15147	0.00878233	0.964174	3.54258
2222	0.0207522	0.00231275	0.993509	12.418
2223	0.0783988	0.00797868	0.969062	3.63863
2224	0.0279955	0.00284978	0.988533	10.4474
2225	0.0396266	0.00446278	0.981314	6.82866
2226	0.0168485	0.00236888	0.991395	12.4623
2227	0.00784242	0.00128281	0.994146	21.4076
2228	0.0302194	0.00349242	0.984344	8.55256
2229	0.397553	0.00340697	0.98713	8.85646
2230	0.0434512	0.00264936	0.987686	10.6062
2231	0.00279415	0.000636291	0.997452	38.3456
2232	0.027797	0.00247465	0.991141	11.749
2233	0.0494621	0.00639282	0.974028	4.7091
2234	0.0667539	0.00719546	0.974044	4.20415
2235	0.0360326	0.00258235	0.990329	11.5928
2236	0.0507999	0.0026149	0.988937	11.2563
2237	0.00501354	0.00207678	0.992398	14.0138
2238	0.00505836	0.00191252	0.994716	14.7858
2239	0.220177	0.00865813	0.965819	3.69253
2240	0.0963535	0.00446064	0.980993	6.86899
2241	0.0445627	0.00495438	0.980832	6.04757
2242	0.0555627	0.00300561	0.99112	9.94144
2243	0.0105345	0.00335555	0.988586	8.83404
2244	0.090171	0.00536078	0.975613	5.74867
2245	0.130454	0.00341109	0.986601	8.57358
2246	0.356773	0.0128128	0.94754	2.86961
2247	0.0510003	0.00394126	0.984024	7.65229
2248	0.00582944	0.000939644	0.996794	27.9156
2249	0.018993	0.00319457	0.986213	9.43093
2250	0.0178298	0.00202156	0.991151	14.301
2251	0.0211869	0.00365758	0.98237	8.172
2252	0.040973	0.00319763	0.986924	9.28044
2253	0.00596457	0.00252586	0.991714	11.3663
2254	0.434591	0.00440553	0.986937	6.85549
2255	0.00183082	0.00100109	0.996828	26.2364
2256	0.0498991	0.00949541	0.960089	3.30127
2257	0.00574418	0.00162962	0.993476	17.1894
2258	0.0196603	0.00227271	0.991305	12.8762
2259	0.00655047	0.00269037	0.991148	10.8705
2260	0.0641707	0.0027817	0.99042	10.6711
2261	0.041894	0.00381426	0.985444	7.80637
2262	0.0143015	0.00220234	0.992716	13.2679
2263	0.0627508	0.00233666	0.991479	12.5973
2264	0.0964126	0.00575932	0.972907	5.46935
2265	0.0442742	0.00333112	0.987991	8.879
2266	0.064048	0.0027153	0.9892	10.9731
2267	0.0448999	0.00537815	0.977827	5.69241
2268	0.00823038	0.00285653	0.989234	10.2031
2269	0.00285843	0.00162308	0.995961	17.2745
2270	0.0532943	0.00305591	0.989243	9.85719
2271	0.0160391	0.00301628	0.987576	9.7199
2272	0.0114275	0.00125358	0.995126	21.809
2273	0.197021	0.00609257	0.976619	5.09408
2274	0.00275083	0.000932025	0.996494	27.9156
2275	0.00222402	0.000567261	0.997892	41.0523
2276	0.283356	0.00659629	0.97556	4.71547
2277	0.0374641	0.00314802	0.984685	9.30519
2278	0.0101956	0.00195827	0.993224	14.5394
2279	0.0453353	0.00464321	0.982046	6.58386
2280	0.0217687	0.00421593	0.985281	7.16519
2281	0.0299397	0.00235987	0.992084	12.2868
2282	0.00135682	0.000542726	0.997657	42.5542
2283	0.0412064	0.00316903	0.986476	9.38023
2284	0.0314044	0.00259811	0.990487	11.3294
2285	0.00253442	0.000802261	0.997476	31.7222
2286	0.00337583	0.00159237	0.993426	17.7129
2287	0.00608907	0.00172142	0.993038	16.6164
2288	0.0704102	0.00561161	0.976084	5.48655
2289	0.00190052	0.000776653	0.997489	32.6116
2290	0.00823574	0.00191299	0.992599	14.8487
2291	0.012318	0.00288538	0.990043	9.99841
2292	0.00302257	0.00121629	0.994477	22.3682
2293	0.259748	0.00391955	0.985033	7.78894
2294	0.0420526	0.00280657	0.990006	10.6386
2295	0.0024502	0.00113017	0.995402	23.7377
2296	0.0277162	0.00155831	0.993814	17.8946
2297	0.447304	0.00461425	0.984401	6.51016
2298	0.0115542	0.00215172	0.991395	13.4209
2299	0.00804473	0.00087482	0.996374	29.3231
2300	0.00683479	0.00177668	0.993233	16.0066
2301	0.00556112	0.00197709	0.992291	14.479
2302	0.0277074	0.00344981	0.983399	8.68021
2303	0.011083	0.00197394	0.993563	14.5394
2304	0.0312988	0.00415306	0.984001	7.12132
2305	0.015301	0.00190012	0.99149	15.1058
2306	0.00138721	0.000871452	0.997007	29.0787
2307	0.00262657	0.0011023	0.99662	23.263
2308	0.0246764	0.00241517	0.989648	12.0742
2309	0.456127	0.00228661	0.991709	12.2868
2310	0.0470252	0.00470976	0.98013	6.43809
2311	0.027777	0.0016982	0.993829	16.8572
2312	0.00117989	0.000288218	0.998078	64.6194
2313	0.00484657	0.0016245	0.993621	17.1894
2314	0.00372662	0.0013394	0.995438	20.6476
2315	0.0132305	0.00277869	0.991231	10.6386
2316	0.0120956	0.00218118	0.992513	13.2176
2317	0.00280451	0.000595729	0.997178	40.1086
2318	0.0725545	0.00536969	0.978454	5.70171
2319	0.020679	0.00757752	0.974306	4.02474
2320	0.310354	0.00881551	0.965524	3.47209
2321	0.00330625	0.00153017	0.994589	18.3655
2322	0.153762	0.00419749	0.984891	7.25456
2323	0.00211386	0.00046269	0.998017	47.8006
2324	0.00634377	0.00184726	0.993631	15.372
2325	0.00283452	0.000494916	0.997756	45.3175
2326	0.0845563	0.00144291	0.99518	19.3858
2327	0.0119711	0.00428776	0.983213	6.74941
2328	0.0805032	0.00106412	0.996162	24.9246
2329	0.0184982	0.00195295	0.9922	14.7858
2330	0.0345365	0.00154966	0.993499	18.08
2331	0.112728	0.0055278	0.975697	5.6739
2332	0.0228719	0.00521428	0.98346	5.58311
2333	0.0200162	0.00209492	0.991115	13.4209
2334	0.0192252	0.00197735	0.991153	14.4192
2335	0.0329169	0.00421165	0.981964	7.06365
2336	0.00629004	0.00128865	0.993645	21.1482
2337	0.0500288	0.00276988	0.985456	10.5741
2338	0.031759	0.00263902	0.989506	11.1484
2339	0.00389539	0.00310578	0.991599	9.28044
2340	0.00461809	0.00149435	0.992844	18.5609
2341	0.0476375	0.00587119	0.979714	5.05717
2342	0.0192782	0.00166976	0.994606	16.6959
2343	0.00535416	0.00158006	0.992891	17.7129
2344	0.0050825	0.00286119	0.990213	10.4163
2345	0.43592	0.00731848	0.970663	4.45082
2346	0.0447216	0.00499138	0.980197	6.13259
2347	0.0966398	0.00435091	0.984732	7.04938
2348	0.0101847	0.00281688	0.988333	9.82942
2349	0.0241429	0.00107162	0.996124	24.7478
2350	0.0508613	0.00648629	0.971263	4.79319
2351	0.0160859	0.00270214	0.990639	10.9045
2352	0.00458707	0.00314643	0.989739	9.23134
2353	0.00218327	0.000619941	0.997832	38.3456
2354	0.00407017	0.00164406	0.99477	16.8572
2355	0.0914954	0.0044272	0.984163	6.86899
2356	0.0135792	0.00284972	0.990275	10.3544
2357	0.0959443	0.0076255	0.967948	4.0717
2358	0.0193357	0.00225297	0.991276	12.8762
2359	0.0285169	0.00224535	0.992698	12.9719
2360	0.0460195	0.00613353	0.976621	4.98492
2361	0.0948288	0.00502099	0.979304	6.04757
2362	0.00169804	0.000803859	0.996997	31.4364
2363	0.00863442	0.00373578	0.983121	8.11499
2364	0.00460941	0.00235413	0.992991	12.2868
2365	0.0840704	0.00593114	0.980415	4.91471
2366	0.00482762	0.00211707	0.991841	13.3695
2367	0.217076	0.00347705	0.986223	8.57358
2368	0.00832989	0.0027001	0.989509	11.0425
2369	0.0164661	0.00137818	0.994316	19.9397
2370	0.00384048	0.00111938	0.996507	24.0651
2371	0.00640516	0.00290219	0.988424	10.3853
2372	0.00578654	0.00167713	0.9915	16.3824
2373	0.0325445	0.00498331	0.980991	6.05807
2374	0.0074066	0.00209416	0.993053	13.7923
2375	0.0517945	0.00347175	0.98486	8.63724
2376	0.0153866	0.00249682	0.992172	11.6704
2377	0.175023	0.00727288	0.968338	3.96078
2378	0.0121412	0.0022215	0.992215	13.0691
2379	0.144254	0.00846854	0.966315	3.86856
2380	0.0474513	0.00523433	0.979823	5.78681
2381	0.0152324	0.000893897	0.997324	28.8384
2382	0.292559	0.0114717	0.951556	3.08255
2383	0.00312385	0.00104128	0.995828	25.8477
2384	0.0570554	0.00347672	0.986402	8.42861
2385	0.00387892	0.00166492	0.993377	16.6164
2386	0.0234014	0.00345122	0.988866	8.42861
2387	0.00331838	0.00121162	0.995447	22.3682
2388	0.00456867	0.000638535	0.997729	37.5209
2389	0.205346	0.00828839	0.96246	3.8858
2390	0.0257723	0.0038411	0.987515	7.77159
2391	0.0230443	0.00419069	0.983041	7.07798
2392	0.0380612	0.00592201	0.975468	5.02802
2393	0.0896556	0.00572346	0.97876	5.28704
2394	0.00365877	0.00116578	0.995062	22.9569
2395	0.104105	0.00556513	0.976542	5.52127
2396	0.0136675	0.00463638	0.984028	6.46194
2397	0.00800808	0.00344492	0.988456	8.63724
2398	0.478287	0.0184518	0.945757	3.03959
2399	0.0599899	0.00378494	0.982618	7.91257
2400	0.01649	0.00144345	0.994694	19.3858
2401	0.0120241	0.00269251	0.989453	11.1129
2402	0.144015	0.00631546	0.973609	4.9566
2403	0.0816214	0.00366198	0.985191	8.172
2404	0.020853	0.00295456	0.987417	9.96984
2405	0.0335196	0.0046642	0.980503	6.25349
2406	0.00170602	0.000424249	0.998018	50.5717
2407	0.0215016	0.00214101	0.99087	13.6306
2408	0.0146369	0.00345696	0.987829	8.76745
2409	0.0423626	0.00184974	0.994222	15.44
2410	0.010651	0.000844342	0.996875	29.5716
2411	0.00495324	0.00228122	0.991623	12.7819
2412	0.00573631	0.00169194	0.99366	16.6959
2413	0.003717	0.00228048	0.993087	12.6429
2414	0.00435806	0.00177486	0.993541	15.5779
2415	0.142965	0.00324395	0.987774	9.04001
2416	0.0031277	0.00132118	0.994472	20.6476
2417	0.0780838	0.00303432	0.988914	9.80181
2418	0.0227684	0.000587334	0.99727	40.5749
2419	0.0012822	0.000848904	0.99713	29.5716
2420	0.014245	0.00446832	0.984648	6.68476
2421	0.0162816	0.0015089	0.993005	18.4627
2422	0.0158989	0.00366619	0.987648	8.19119
2423	0.0307444	0.00268754	0.989135	10.9045
2424	0.00406984	0.00131725	0.994383	20.8949
2425	0.0731994	0.00376606	0.985178	8.07742
2426	0.00188194	0.000434295	0.997649	49.8492
2427	0.00681902	0.00242278	0.991189	11.749
2428	0.317501	0.00689142	0.973371	4.68382
2429	0.050602	0.0045	0.9801	6.81532
2430	0.0306784	0.00236829	0.98956	12.3739
2431	0.0347559	0.00292595	0.985998	10.1733
2432	0.0036605	0.000892361	0.99613	29.0787
2433	0.00197786	0.00154435	0.99508	18.08
2434	0.00739725	0.00214676	0.991557	12.8762
2435	0.0284196	0.0028465	0.988422	10.3853
2436	0.00600252	0.00167744	0.992724	16.8572
2437	0.0019629	0.000792364	0.997291	31.7222
2438	0.00279166	0.00174822	0.995125	16.3824
2439	0.0091037	0.00340493	0.987063	8.68021
2440	0.00250846	0.00145508	0.995698	18.8619
2441	0.0407662	0.00516627	0.978653	5.91431
2442	0.023772	0.00175172	0.993044	16.3824
2443	0.00159772	0.00106819	0.997043	25.1039
2444	0.00876672	0.00149412	0.994968	18.5609
2445	0.00956502	0.00202027	0.991378	14.0703
2446	0.0100284	0.00165931	0.993436	17.0217
2447	0.00925079	0.00187369	0.993073	15.2378
2448	0.0085534	0.00231636	0.990643	12.507
2449	0.00202894	0.00113841	0.99665	23.9003
2450	0.0101066	0.00394492	0.98417	7.61888
2451	0.00557831	0.0020657	0.993251	14.0138
2452	0.00313639	0.00134547	0.995135	20.5262
2453	0.141187	0.00460717	0.981373	6.55911
2454	0.0177798	0.00152822	0.994318	17.7129
2455	0.0192688	0.00281698	0.989883	10.4163
2456	0.00442563	0.00333063	0.988162	9.01666
2457	0.00262673	0.00126372	0.99539	21.5398
2458	0.00454188	0.00138907	0.99589	20.0543
2459	0.0871387	0.00452392	0.983004	6.82866
2460	0.00109511	0.000675318	0.99766	36.3484
2461	0.0229804	0.00454956	0.983596	6.82866
2462	0.00607963	0.00253914	0.991222	11.4034
2463	0.00683574	0.00175622	0.994369	16.0804
2464	0.0425679	0.00365868	0.986756	8.32803
2465	0.00449953	0.00105019	0.99748	25.2858
2466	0.0213102	0.00328683	0.987769	9.04001
2467	0.1872	0.00215423	0.992054	13.4728
2468	0.00347861	0.00159436	0.994028	17.6235
2469	0.035	0.00281389	0.989791	10.5741
2470	0.00476871	0.00170566	0.99493	16.3824
2471	0.0303179	0.00360538	0.98206	8.34796
2472	0.10667	0.00192562	0.992395	15.0407
2473	0.414041	0.0114811	0.948589	3.06899
2474	0.00271283	0.00163137	0.995122	17.4472
2475	0.0114572	0.000606346	0.99711	39.2073
2476	0.00551146	0.00142692	0.994721	19.1728
2477	0.0167757	0.00346605	0.986205	8.26883
2478	0.0633899	0.00575937	0.973617	5.37665
2479	0.00531143	0.00236567	0.989272	12.3302
2480	0.0149791	0.00250716	0.99177	11.749
2481	0.0790673	0.00581566	0.973603	5.3274
2482	0.115715	0.00853946	0.963	3.6731
2483	0.0263644	0.00202943	0.992406	14.1847
2484	0.021806	0.00418725	0.985149	7.13588
2485	0.00789149	0.00114539	0.995004	23.4191
2486	0.0178356	0.00410764	0.984902	7.25456
2487	0.0509057	0.00429292	0.981514	7.16519
2488	0.00313925	0.00160093	0.994964	17.3604
2489	0.0244543	0.0016392	0.995486	16.9391
2490	0.0182417	0.00273625	0.989534	10.8368
2491	0.00414349	0.000539282	0.997623	42.5542
2492	0.00232881	0.000767245	0.996711	32.6116
2493	0.0200862	0.00235933	0.989541	12.418
2494	0.0261014	0.00294592	0.988802	9.94144
2495	0.0350458	0.00184979	0.992711	15.5086
2496	0.0128099	0.00181306	0.992858	15.7893
2497	0.0308365	0.0020503	0.990627	14.1273
2498	0.00723282	0.00219503	0.991989	13.1182
2499	0.0169603	0.00118578	0.995522	22.6587
2500	0.300753	0.00714392	0.967972	4.42262
2501	0.172643	0.00481129	0.977087	6.42623
2502	0.0308113	0.00321439	0.983956	9.20698
2503	0.00989075	0.00245908	0.989831	11.9094
2504	0.0730598	0.0035781	0.985402	8.53165
2505	0.0167857	0.00318829	0.988374	9.25582
2506	0.116763	0.00235016	0.991691	12.2868
2507	0.00427754	0.00161657	0.994692	17.4472
2508	0.0653087	0.00578674	0.973256	4.85995
2509	0.00333982	0.0013395	0.994418	20.2875
2510	0.00678731	0.00282046	0.990012	10.5104
2511	0.0291321	0.00153562	0.996087	17.9868
2512	0.0143498	0.00354693	0.985817	8.38809
2513	0.0652359	0.00394163	0.981711	7.61888
2514	0.00377443	0.00114757	0.995551	23.263
2515	0.0116722	0.00264345	0.993162	10.9731
2516	0.0291404	0.00330109	0.987126	8.879
2517	0.0183661	0.00261852	0.990311	11.2927
2518	0.0692401	0.00351336	0.986565	8.46953
2519	0.0345513	0.00313849	0.987297	9.6929
2520	0.0190339	0.0042188	0.984898	7.07798
2521	0.0216522	0.00476497	0.981797	6.5468
2522	0.0508213	0.00285709	0.991185	10.4788
2523	0.103722	0.00208696	0.992959	13.847
2524	0.00281259	0.00141457	0.994886	18.08
2525	0.0468276	0.00493351	0.979096	6.15422
2526	0.0188827	0.00142765	0.994415	19.2787
2527	0.00877358	0.00305239	0.990734	8.81173
2528	0.327847	0.0127537	0.946792	2.92739
2529	0.0151159	0.00238908	0.991356	12.1161
2530	0.342409	0.00947587	0.962422	3.38453
2531	0.00607267	0.00151817	0.99344	18.4627
2532	0.0115114	0.000766815	0.997856	32.9193
2533	0.0238746	0.00484283	0.981007	6.18696
2534	0.00834641	0.00213449	0.991105	13.6306
2535	0.0302678	0.00130581	0.994505	20.8949
2536	0.00281872	0.00146392	0.994879	19.068
2537	0.00464144	0.0018424	0.992271	15.1715
2538	0.0029835	0.000709491	0.997098	34.8945
2539	0.0228309	0.00362524	0.984209	8.21046
2540	0.0624272	0.006311	0.974272	4.69643
2541	0.00448585	0.00114416	0.995661	23.5773
2542	0.0328279	0.0023048	0.990157	12.418
2543	0.0272885	0.00349967	0.987717	8.46953
2544	0.0498405	0.00581165	0.974152	5.33554
2545	0.00428108	0.00138039	0.992915	20.5262
2546	0.048042	0.00462694	0.981974	6.57146
2547	0.0781452	0.00406714	0.982882	7.40859
2548	0.00459165	0.00140653	0.995003	19.7144
2549	0.0100745	0.00177629	0.991436	15.6477
2550	0.0195812	0.00334512	0.988146	8.92441
2551	0.00272685	0.00226041	0.994939	12.7352
2552	0.0355352	0.00426787	0.982892	7.10681
2553	0.0511998	0.00256268	0.990651	11.3294
2554	0.0139762	0.0020433	0.992777	14.1273
2555	0.0146712	0.00308536	0.984829	9.56012
2556	0.0454664	0.00269186	0.98815	10.5104
2557	0.03953	0.00259228	0.991148	11.2201
2558	0.346373	0.00185465	0.993208	15.44
2559	0.00284558	0.00172542	0.995701	16.3824
2560	0.0150077	0.00168882	0.992752	16.8572
2561	0.011555	0.000857954	0.997023	30.0814
2562	0.0137295	0.00311869	0.986085	9.56012
2563	0.00197096	0.00123863	0.995618	21.9462
2564	0.00793422	0.00172718	0.994744	16.3058
2565	0.00158533	0.000619556	0.997098	38.7716
2566	0.00300812	0.00142251	0.995504	19.4941
2567	0.00817658	0.00301765	0.987892	9.80181
2568	0.00678504	0.00120904	0.995558	22.3682
2569	0.0591181	0.00243513	0.991962	12.0742
2570	0.0285274	0.00825349	0.970695	3.85574
2571	0.014571	0.00275939	0.990271	10.7368
2572	0.00196637	0.000613364	0.997595	38.7716
2573	0.0186273	0.00234203	0.990517	12.4623
2574	0.00468882	0.00112994	0.996195	23.4191
2575	0.0527321	0.00284125	0.989136	10.4788
2576	0.0468489	0.00376914	0.985042	7.91257
2577	0.127516	0.00490343	0.980801	6.19795
2578	0.228168	0.00842474	0.966193	3.72804
2579	0.00426356	0.00305449	0.991294	9.74705
2580	0.0197366	0.0038995	0.98461	7.82387
2581	0.0290035	0.00228189	0.990954	12.7352
2582	0.00251995	0.00147426	0.995666	17.9868
2583	0.00114917	0.000556628	0.997642	41.541
2584	0.0173446	0.00234827	0.990451	12.418
2585	0.0286749	0.0046697	0.980966	6.53454
2586	0.00551905	0.00184853	0.993136	15.1058
2587	0.0239928	0.00341729	0.986672	8.65867
2588	0.0755638	0.00259385	0.991257	11.2563
2589	0.111082	0.00818903	0.965079	3.89882
2590	0.0190411	0.00547332	0.983076	5.46935
2591	0.00303154	0.00233966	0.993464	12.507
2592	0.00747898	0.00141641	0.99448	19.4941
2593	0.0288634	0.00127509	0.995763	21.1482
2594	0.0576778	0.00385058	0.984099	7.75432
2595	0.0232777	0.00331004	0.989223	8.90165
2596	0.0136835	0.00217754	0.99113	13.1677
2597	0.0171947	0.00138212	0.995296	20.0543
2598	0.078839	0.00787849	0.969969	3.89447
2599	0.0066462	0.00154416	0.99426	18.08
2600	0.0471728	0.0035116	0.98635	8.61591
2601	0.00452436	0.00199996	0.991487	14.1273
2602	0.00185879	0.000820967	0.996253	27.2613
2603	0.271712	0.0149272	0.938134	2.13814
2604	0.00925926	0.00313141	0.988191	9.43093
2605	0.0309362	0.00204389	0.992676	13.9578
2606	0.00374574	0.00168909	0.992728	16.23
2607	0.21489	0.00605001	0.977087	5.109
2608	0.00685076	0.00186839	0.993171	15.44
2609	0.00989706	0.0017757	0.992917	15.9335
2610	0.0215143	0.000834452	0.996258	30.6092
2611	0.0393857	0.00463156	0.981158	6.29864
2612	0.0168224	0.00143092	0.994156	19.6036
2613	0.0101231	0.00175467	0.993485	16.0804
2614	0.488443	0.00447733	0.984754	6.71047
2615	0.00502007	0.000897089	0.996931	28.8384
2616	0.00989875	0.00111395	0.9957	24.0651
2617	0.0479492	0.00329668	0.98605	9.18275
2618	0.0639054	0.00419502	0.981978	7.26968
2619	0.0768146	0.00595249	0.977634	5.19263
2620	0.00208834	0.000931166	0.997108	27.9156
2621	0.00371724	0.00110896	0.995539	23.7377
2622	0.00720576	0.00110998	0.99483	24.2323
2623	0.0230414	0.00382673	0.987706	7.80637
2624	0.0284721	0.0038581	0.986124	7.96677
2625	0.00111431	0.00122391	0.996943	22.3682
2626	0.00306909	0.00152567	0.993454	17.9868
2627	0.102046	0.0140854	0.926789	2.32475
2628	0.0261376	0.00180322	0.993692	15.7182
2629	0.00323619	0.00107873	0.996363	24.9246
2630	0.469827	0.00857758	0.966557	3.86856
2631	0.0224282	0.0045089	0.983684	6.63393
2632	0.00598749	0.0051283	0.988074	5.86461
2633	0.0142588	0.00228105	0.990794	12.7819
2634	0.00273033	0.00107036	0.996579	24.9246
2635	0.0143181	0.00351862	0.985457	8.46953
2636	0.00808261	0.00241952	0.990155	11.7095
2637	0.0100896	0.00197366	0.992411	14.2426
2638	0.0130471	0.000942395	0.995827	27.9156
2639	0.0315066	0.00156499	0.993422	17.8033
2640	0.0139135	0.00381849	0.983947	7.87685
2641	0.00565403	0.00313714	0.988913	9.40551
2642	0.00706373	0.0020026	0.993089	14.4192
2643	0.00246579	0.0017664	0.994521	15.9335
2644	0.0233254	0.003949	0.983387	7.39289
2645	0.0252003	0.00180967	0.991718	15.6477
2646	0.0285105	0.00324547	0.987577	9.30519
2647	0.00413701	0.00161687	0.994745	17.3604
2648	0.00362711	0.00165274	0.993486	16.8572
2649	0.09138	0.00636727	0.973758	4.85319
2650	0.00195631	0.00085645	0.997412	29.8243
2651	0.0175065	0.0018744	0.991529	15.3046
2652	0.0366141	0.0038291	0.98336	7.50418
2653	0.00578385	0.00186743	0.992573	14.6615
2654	0.00314004	0.00124018	0.995779	21.4076
2655	0.00502903	0.00186531	0.992484	15.44
2656	0.00696649	0.00252824	0.991933	11.7887
2657	0.0961207	0.00568224	0.980711	5.44375
2658	0.00766311	0.00201044	0.991405	14.2426
2659	0.0141639	0.00323796	0.986295	8.99342
2660	0.0153571	0.00160543	0.993944	17.7129
2661	0.00305841	0.00119795	0.994242	22.6587
2662	0.0622808	0.00451547	0.980569	6.7234
2663	0.026682	0.00314173	0.987504	9.50803
2664	0.00286489	0.00142796	0.993567	19.2787
2665	0.0139463	0.00111093	0.995122	24.4017
2666	0.027473	0.00461028	0.98143	6.52233
2667	0.0121913	0.00190937	0.991316	14.8487
2668	0.00322055	0.000651348	0.997094	37.1218
2669	0.139618	0.00798933	0.967386	4.05278
2670	0.0164713	0.0022374	0.992038	13.0203
2671	0.00368476	0.00129682	0.9944	20.8949
2672	0.00641765	0.00366723	0.987155	8.51084
2673	0.0161671	0.00111086	0.996681	24.4017
2674	0.000715379	0.000344106	0.998822	58.1574
2675	0.00352035	0.00133226	0.993935	20.1702
2676	0.00220118	0.000536651	0.997764	43.0796
2677	0.0214092	0.00631109	0.973945	4.35093
2678	0.0461908	0.00146667	0.995599	19.1728
2679	0.00359534	0.00109305	0.995709	24.4017
2680	0.00474249	0.00202999	0.991361	13.738
2681	0.00973437	0.00194321	0.992144	14.9122
2682	0.0257973	0.00515228	0.983467	5.86461
2683	0.028374	0.0020755	0.992066	13.6306
2684	0.0150976	0.00320836	0.989226	9.38023
2685	0.0109736	0.00176075	0.991916	15.8611
2686	0.218498	0.0147813	0.940429	2.21834
2687	0.00277755	0.0018487	0.994588	15.372
2688	0.0118729	0.00162266	0.992631	17.0217
2689	0.289021	0.00531117	0.980943	5.82545
2690	0.0155165	0.00890541	0.962732	3.47554
2691	0.00614862	0.00192596	0.993219	14.8487
2692	0.00377231	0.00152168	0.993978	18.4627
2693	0.0231742	0.00168364	0.995118	16.3824
2694	0.00563942	0.00118098	0.995157	23.1089
2695	0.0148485	0.0026251	0.990558	11.1484
2696	0.140918	0.00622544	0.974132	5.124
2697	0.00223746	0.000631541	0.998117	37.9288
2698	0.0192	0.00190099	0.994398	15.0407
2699	0.0444185	0.00298232	0.9915	9.9132
2700	0.00504613	0.00165776	0.99435	17.1051
2701	0.0122214	0.0014792	0.994318	18.7605
2702	0.0177276	0.00302311	0.991003	9.88511
2703	0.0222102	0.00312514	0.98852	9.48219
2704	0.00591464	0.00234593	0.991117	12.418
2705	0.0265058	0.00181912	0.993745	15.8611
2706	0.108151	0.00493497	0.979843	6.17601
2707	0.013058	0.00106412	0.996473	24.9246
2708	0.000852995	0.000453721	0.99836	48.4645
2709	0.0958119	0.00486903	0.976763	6.2423
2710	0.288035	0.00333364	0.987691	9.01666
2711	0.0025144	0.00200972	0.994346	14.2426
2712	0.00794485	0.00105931	0.996169	24.5736
2713	0.00663109	0.00194618	0.994006	14.3599
2714	0.0012731	0.000336462	0.997896	59.1431
2715	0.0141597	0.0023886	0.99064	12.2009
2716	0.0423855	0.00616038	0.976417	4.81968
2717	0.00936057	0.00283466	0.988752	10.1733
2718	0.0149146	0.00369095	0.986223	7.96677
2719	0.0576357	0.00391549	0.98552	7.686
2720	0.0224733	0.00425267	0.983292	6.97889
2721	0.00414463	0.000841735	0.996662	30.6092
2722	0.00250419	0.00134771	0.995135	20.5262
2723	0.00650726	0.00164935	0.994888	17.0217
2724	0.0122852	0.0034141	0.987377	8.879
2725	0.432976	0.00825724	0.97007	3.797
2726	0.0371064	0.00400015	0.986009	7.58575
2727	0.0216635	0.00172654	0.992003	16.4596
2728	0.238665	0.00437001	0.984878	6.99288
2729	0.0525621	0.00396197	0.983489	7.63555
2730	0.007073	0.00212459	0.991099	13.4728
2731	0.0611219	0.00546191	0.97931	5.6739
2732	0.00352359	0.00160004	0.994946	17.0217
2733	0.0847138	0.00664458	0.969246	4.69011
2734	0.0051304	0.00300686	0.990029	9.7199
2735	0.0527892	0.00303069	0.989831	9.9132
2736	0.42179	0.00970983	0.96093	3.30753
2737	0.00263023	0.000756641	0.997245	32.9193
2738	0.0423979	0.0039508	0.988503	7.686
2739	0.00269142	0.00108202	0.996707	24.7478
2740	0.013134	0.00272023	0.986949	10.9387
2741	0.00870417	0.00154136	0.9937	18.1742
2742	0.00220093	0.00104635	0.996471	25.2858
2743	0.0774231	0.00474312	0.980502	6.33293
2744	0.0106376	0.00322297	0.987289	9.23134
2745	0.0122012	0.00197612	0.991761	14.5394
2746	0.01735	0.00202491	0.990512	14.0138
2747	0.0418308	0.0089127	0.962747	3.42103
2748	0.0427009	0.00539226	0.980512	5.68314
2749	0.271248	0.00489348	0.981495	6.29864
2750	0.00329278	0.00249672	0.994615	11.7095
2751	0.00578138	0.00330873	0.988967	8.85646
2752	0.015249	0.00254001	0.989719	11.4408
2753	0.488501	0.00246126	0.991257	11.8286
2754	0.0390617	0.00488049	0.975551	6.13259
2755	0.00237011	0.0011115	0.995811	22.0851
2756	0.001615	0.000526235	0.99757	43.6181
2757	0.424986	0.0165394	0.946223	2.76282
2758	0.0725442	0.00281215	0.989395	10.6711
2759	0.0332445	0.00239927	0.989997	11.9094
2760	0.00868125	0.00190011	0.992695	14.5394
2761	0.0178644	0.00194455	0.993198	14.7858
2762	0.0277664	0.00370763	0.985471	8.09616
2763	0.0122968	0.00299944	0.987777	9.88511
2764	0.268434	0.0316159	0.888535	1.46677
2765	0.00547347	0.00109112	0.995933	24.2323
2766	0.00937712	0.00147433	0.993782	19.068
2767	0.0299405	0.00150786	0.993871	18.4627
2768	0.035704	0.00170448	0.994222	16.5377
2769	0.0366059	0.00365428	0.98397	8.172
2770	0.00518886	0.00169618	0.993462	16.7762
2771	0.000849408	0.000365337	0.998182	56.2814
2772	0.0590869	0.00693703	0.973726	4.42262
2773	0.0414964	0.00255444	0.989379	11.1841
2774	0.0183572	0.0035969	0.985807	7.985
2775	0.0165234	0.00185326	0.992556	15.5779
2776	0.153064	0.010446	0.947444	2.82546
2777	0.0520754	0.00221079	0.991051	13.0691
2778	0.00877663	0.00111637	0.994854	24.0651
2779	0.0296427	0.00369067	0.987825	8.09616
2780	0.00214323	0.00090815	0.995916	28.602
2781	0.00998843	0.0016848	0.993972	17.1051
2782	0.0306391	0.00356353	0.986634	8.4083
2783	0.00122504	0.00049354	0.997883	44.7365
2784	0.00457451	0.00139701	0.994206	19.9397
2785	0.00265851	0.000861975	0.995417	29.8243
2786	0.0293487	0.00178755	0.991885	16.0066
2787	0.0094289	0.00235946	0.992393	12.2009
2788	0.0336388	0.00464518	0.981627	6.57146
2789	0.010059	0.00148691	0.993846	18.5609
2790	0.0710834	0.00348784	0.98555	8.76745
2791	0.0372222	0.00208186	0.993868	13.738
2792	0.027159	0.00148694	0.995318	18.5609
2793	0.00732136	0.00161196	0.995178	17.3604
2794	0.0102024	0.00176122	0.993297	14.301
2795	0.0066447	0.00174287	0.992115	16.3058
2796	0.0278073	0.00162937	0.993467	17.1894
2797	0.0787261	0.00421256	0.984288	7.25456
2798	0.0122006	0.00130688	0.994794	21.1482
2799	0.0675712	0.00369705	0.985866	8.32803
2800	0.0056336	0.00200165	0.993587	14.3599
2801	0.0271924	0.00155515	0.994637	18.08
2802	0.481059	0.00492886	0.980774	6.23115
2803	0.0942675	0.00520541	0.980235	6.02668
2804	0.00890345	0.00242159	0.992752	12.1161
2805	0.0252141	0.00233731	0.991498	12.418
2806	0.245627	0.00803956	0.9664	3.95629
2807	0.0130613	0.00223646	0.990981	13.1182
2808	0.0257858	0.00322095	0.990146	9.30519
2809	0.411865	0.0206098	0.948818	3.21905
2810	0.00209316	0.00097022	0.996332	26.8419
2811	0.0151665	0.0041063	0.987107	7.23951
2812	0.00503497	0.00159668	0.993007	17.6235
2813	0.0766001	0.00422529	0.98412	7.04938
2814	0.00275855	0.00123504	0.995985	21.9462
2815	0.0346625	0.00213434	0.991328	13.6841
2816	0.0129265	0.00259236	0.991621	11.0425
2817	0.0108305	0.00371406	0.984765	7.94862
2818	0.00252221	0.00121209	0.995805	22.0851
2819	0.086376	0.0057695	0.978992	5.40162
2820	0.0180666	0.00248918	0.989856	11.5928
2821	0.080688	0.00467599	0.981361	6.48596
2822	0.0658022	0.00364449	0.985665	8.3082
2823	0.0126653	0.00251318	0.989506	11.6315
2824	0.0589052	0.00269566	0.990956	10.9387
2825	0.00325405	0.00108185	0.996721	23.4191
2826	0.0161468	0.00376581	0.98743	7.82387
2827	0.00239087	0.0016145	0.995186	17.0217
2828	0.00688473	0.00126266	0.995509	21.9462
2829	0.0409916	0.00580174	0.980596	5.37665
2830	0.00287268	0.0012376	0.995891	21.9462
2831	0.0122363	0.00215669	0.992888	13.3695
2832	0.0458911	0.00280669	0.988952	10.5741
2833	0.00940191	0.00173477	0.993239	16.23
2834	0.00489738	0.0015327	0.993657	18.2693
2835	0.0111186	0.000848337	0.997626	30.0814
2836	0.0668778	0.00108892	0.996547	24.5736
2837	0.0895102	0.00401387	0.98172	7.66911
2838	0.00683955	0.00236549	0.989763	12.0742
2839	0.0319331	0.00336428	0.986727	8.99342
2840	0.378573	0.011516	0.953967	3.08527
2841	0.0126796	0.00320623	0.986402	9.30519
2842	0.408393	0.00217912	0.994266	12.3739
2843	0.00945839	0.00122659	0.99611	22.2258
2844	0.00383699	0.000767397	0.996954	32.6116
2845	0.0448649	0.00231791	0.991877	12.6889
2846	0.0468471	0.00544566	0.976447	5.57419
2847	0.112603	0.00357468	0.986385	8.34796
2848	0.00761905	0.00169615	0.99291	16.6959
2849	0.0664485	0.00638642	0.97149	4.92164
2850	0.0249233	0.00307796	0.986134	9.66605
2851	0.0697638	0.00332558	0.988662	9.06349
2852	0.00381533	0.00268585	0.992259	10.7699
2853	0.0323783	0.00211594	0.992057	13.5776
2854	0.0285641	0.00258424	0.990408	11.4784
2855	0.00519116	0.00180286	0.994788	15.7893
2856	0.00517313	0.00273076	0.993295	10.7368
2857	0.0712142	0.0062527	0.975692	4.85995
2858	0.00571237	0.00155296	0.993273	18.08
2859	0.0109986	0.00144126	0.994672	19.1728
2860	0.00368489	0.00135807	0.993855	20.2875
2861	0.00562502	0.00179615	0.994441	15.372
2862	0.00679326	0.00272814	0.988925	10.7699
2863	0.0845255	0.00379421	0.983916	7.93056
2864	0.0272831	0.00310937	0.987658	9.7199
2865	0.0576848	0.00603636	0.971826	5.06451
2866	0.0129615	0.00107633	0.994944	24.9246
2867	0.00190389	0.000661447	0.996994	36.3484
2868	0.0541626	0.00455238	0.981277	6.58386
2869	0.00513906	0.00179432	0.99269	15.3046
2870	0.0111735	0.00214561	0.989816	13.525
2871	0.0266663	0.00259755	0.98987	11.4784
2872	0.0350928	0.00583971	0.974781	5.25519
2873	0.0156209	0.00370013	0.985164	7.66911
2874	0.00899125	0.00117918	0.99606	23.263
2875	0.45887	0.00442809	0.987016	6.95109
2876	0.00272049	0.00179026	0.994902	15.44
2877	0.0520974	0.00302371	0.990192	9.88511
2878	0.0578732	0.00799993	0.963993	3.90755
2879	0.348934	0.00730346	0.968103	4.23991
2880	0.0308772	0.00199268	0.991606	14.6615
2881	0.079301	0.00408503	0.983311	7.45608
2882	0.00292257	0.00175535	0.995121	16.1548
2883	0.00392438	0.00122637	0.99487	22.2258
2884	0.118516	0.00601298	0.977257	5.23155
2885	0.00478508	0.000993474	0.99484	26.637
2886	0.108017	0.00326532	0.985466	9.0871
2887	0.00858864	0.00160867	0.995217	17.5349
2888	0.0133156	0.00369877	0.985833	8.26883
2889	0.00353834	0.0018177	0.993479	15.3046
2890	0.0063294	0.00201596	0.991797	14.301
2891	0.002152	0.00085899	0.996906	29.8243
2892	0.124394	0.00687859	0.972718	4.40031
2893	0.0210051	0.00304394	0.987779	9.85719
2894	0.00234261	0.00162385	0.995729	17.0217
2895	0.0112671	0.00292241	0.99051	9.85719
2896	0.0433624	0.00238375	0.990364	12.2868
2897	0.00335616	0.0011551	0.995684	23.4191
2898	0.0108471	0.00220757	0.992166	13.1677
2899	0.0348483	0.00181585	0.993351	15.44
2900	0.00702737	0.00235751	0.990829	12.3302
2901	0.00211319	0.000999125	0.996446	25.8477
2902	0.0207706	0.00290138	0.988105	10.1733
2903	0.00260664	0.000669762	0.99625	36.3484
2904	0.00208091	0.000828762	0.997454	30.6092
2905	0.0676156	0.00486661	0.979485	6.14339
2906	0.0195634	0.00295978	0.987763	9.96984
2907	0.00277456	0.00144204	0.995951	19.3858
2908	0.267871	0.00920742	0.959529	3.44807
2909	0.0972678	0.00344837	0.986449	8.74548
2910	0.0129794	0.00208311	0.992123	13.6306
2911	0.00819554	0.00208255	0.991142	13.738
2912	0.0913613	0.00343532	0.986028	8.78954
2913	0.0634525	0.00163866	0.993025	17.2745
2914	0.0149964	0.00315666	0.986643	9.40551
2915	0.0739922	0.0030434	0.987172	9.82942
2916	0.00168663	0.00127414	0.996071	21.6736
2917	0.0333657	0.00393506	0.987365	7.72001
2918	0.0701946	0.00389162	0.984422	7.75432
2919	0.0495548	0.0030892	0.986306	9.66605
2920	0.0561192	0.00419609	0.984308	7.28485
2921	0.0324612	0.00355198	0.987518	8.34796
2922	0.00707843	0.00230503	0.990336	12.6429
2923	0.00680821	0.00128998	0.994944	21.0208
2924	0.0239391	0.00250546	0.991036	11.7887
2925	0.0160932	0.00365795	0.982973	8.11499
2926	0.105221	0.000874182	0.997152	29.5716
2927	0.0356704	0.00171203	0.994019	16.6164
2928	0.0196124	0.00668173	0.974394	4.39477
2929	0.0146655	0.00338504	0.98805	8.76745
2930	0.00465384	0.00148329	0.995001	19.1728
2931	0.0349038	0.00197603	0.991464	14.6002
2932	0.0348266	0.00153244	0.994823	18.3655
2933	0.0234391	0.00212917	0.991432	13.6306
2934	0.0342492	0.00196385	0.992439	14.6615
2935	0.012061	0.00266024	0.989823	10.9731
2936	0.439721	0.00160686	0.994156	16.9391
2937	0.29027	0.00187573	0.994619	15.1715
2938	0.0387702	0.00531111	0.979464	5.7298
2939	0.0137005	0.00275475	0.988636	10.8032
2940	0.0395714	0.000761505	0.996786	32.6116
2941	0.00617462	0.00213945	0.992932	13.4728
2942	0.0250351	0.00336464	0.985424	8.70186
2943	0.00962566	0.00370288	0.986295	8.22982
2944	0.0444884	0.00716704	0.968605	4.16899
2945	0.0283622	0.00288983	0.986699	10.2631
2946	0.0391423	0.00309331	0.988158	9.6929
2947	0.0584356	0.00386888	0.98607	7.84145
2948	0.0239892	0.00280996	0.987902	10.5421
2949	0.00706008	0.00157292	0.994014	17.8033
2950	0.0133153	0.00247097	0.98893	11.4408
2951	0.0466445	0.00471257	0.982219	6.44999
2952	0.0665173	0.00279188	0.988917	10.5421
2953	0.0392892	0.0055114	0.980964	5.55644
2954	0.0167171	0.00255083	0.989257	11.5545
2955	0.0643798	0.00536422	0.97906	5.70171
2956	0.00438949	0.00104034	0.995987	25.6577
2957	0.00549475	0.002127	0.992711	13.3185
2958	0.0102596	0.00161378	0.994137	17.3604
2959	0.0287262	0.00216852	0.98986	13.1677
2960	0.0123988	0.00209964	0.9914	13.738
2961	0.00226574	0.00140476	0.9946	19.7144
2962	0.00931593	0.00107699	0.995525	24.5736
2963	0.00482485	0.00121967	0.995012	22.0851
2964	0.0805096	0.00405274	0.98228	7.45608
2965	0.00242087	0.00126937	0.995362	21.5398
2966	0.0744316	0.00397662	0.985444	7.75432
2967	0.11182	0.00127575	0.994756	21.5398
2968	0.00178294	0.000953255	0.995984	26.8419
2969	0.0266741	0.00184463	0.993679	15.5779
2970	0.00263977	0.00132442	0.995495	20.7705
2971	0.00539381	0.00251593	0.992014	11.3663
2972	0.0370188	0.00179642	0.99367	15.6477
2973	0.00263139	0.00245538	0.993888	11.5928
2974	0.01959	0.00695262	0.972758	4.05278
2975	0.00790549	0.00241214	0.992204	11.7887
2976	0.0131304	0.00224199	0.990429	12.7819
2977	0.0264905	0.00217743	0.991949	13.2679
2978	0.00758053	0.00237462	0.99149	12.3739
2979	0.0485523	0.00319612	0.986851	9.23134
2980	0.0401227	0.00294953	0.987812	10.056
2981	0.0630647	0.00491679	0.981957	6.32146
2982	0.0111585	0.00331959	0.987196	8.9473
2983	0.00089394	0.000637264	0.998226	37.1218
2984	0.140922	0.00741266	0.973894	4.16899
2985	0.0153666	0.00262669	0.987363	11.2927
2986	0.0623333	0.00534362	0.981131	5.63723
2987	0.058362	0.00511755	0.979083	6.00593
2988	0.0073402	0.00296466	0.990716	9.85719
2989	0.0160271	0.00381038	0.989356	7.85911
2990	0.00146128	0.00083127	0.997238	29.8243
2991	0.181824	0.012419	0.947931	2.68419
2992	0.0148846	0.00163368	0.993419	17.2745
2993	0.00190459	0.000785305	0.997173	32.0133
2994	0.0637767	0.0049558	0.981163	6.10043
2995	0.014686	0.00163695	0.993552	14.9762
2996	0.0402688	0.00634365	0.975292	4.767
2997	0.0325323	0.00316211	0.985034	9.45649
2998	0.0144632	0.00158588	0.994261	17.7129
2999	0.0366223	0.00337844	0.988532	8.78954
3000	0.147267	0.00551709	0.976812	5.64635
3001	0.00222666	0.000760547	0.996465	33.2328
3002	0.0128065	0.00158262	0.992431	17.8033
3003	0.00817811	0.00283158	0.988987	10.4163
3004	0.165268	0.00450175	0.983486	6.77562
3005	0.00783652	0.0028343	0.989392	10.233
3006	0.0966438	0.00786274	0.963829	3.54979
3007	0.019465	0.00356263	0.984046	8.28847
3008	0.0250698	0.0031707	0.986663	9.56012
3009	0.0320657	0.00946971	0.965429	3.20427
3010	0.0402013	0.00385904	0.984415	7.82387
3011	0.00293327	0.00112261	0.995746	23.9003
3012	0.0483449	0.00406072	0.988595	7.3154
3013	0.0215838	0.00442585	0.981625	6.74941
3014	0.00373554	0.00274233	0.993421	10.4474
3015	0.040777	0.00512214	0.978257	5.96486
3016	0.0511925	0.00575724	0.970789	5.28704
3017	0.00508829	0.00201887	0.992994	14.3599
3018	0.0105269	0.00164651	0.993495	17.0217
3019	0.0689687	0.00682138	0.969627	4.57332
3020	0.00240826	0.00197512	0.994574	13.9578
3021	0.0158964	0.000898766	0.997236	28.8384
3022	0.00934682	0.00218093	0.992533	13.4209
3023	0.00209968	0.00063437	0.997198	37.5209
3024	0.00660659	0.00306008	0.991129	9.48219
3025	0.040487	0.00155788	0.993877	17.8946
3026	0.0073326	0.00186197	0.992647	15.0407
3027	0.00778974	0.00402606	0.988073	7.47205
3028	0.163374	0.00585712	0.978912	5.36838
3029	0.00276527	0.00119161	0.996477	22.8068
3030	0.00800081	0.00159831	0.994289	17.8946
3031	0.0550688	0.00301906	0.988124	9.7199
3032	0.210935	0.00462164	0.979531	6.67198
3033	0.141539	0.00202199	0.991799	14.1847
3034	0.00393633	0.00127591	0.996103	21.4076
3035	0.00534954	0.00302134	0.990672	9.63935
3036	0.00118898	0.000624864	0.997705	37.1218
3037	0.00996065	0.00225387	0.991874	12.9239
3038	0.0323695	0.00115409	0.99536	23.5773
3039	0.0652502	0.00429508	0.983259	6.81532
3040	0.0333915	0.00389691	0.983939	7.85911
3041	0.376195	0.0113983	0.951813	2.99781
3042	0.0131572	0.00122498	0.995046	22.2258
3043	0.0439962	0.00307815	0.989529	9.88511
3044	0.220441	0.00551514	0.977818	5.59206
3045	0.0287468	0.00614706	0.971745	4.99205
3046	0.00471547	0.002175	0.989266	13.1182
3047	0.474642	0.00695769	0.976319	4.62178
3048	0.474467	0.0158072	0.92509	2.17411
3049	0.00854786	0.00142464	0.994193	19.4941
3050	0.47479	0.01836	0.914224	1.93107
3051	0.00823186	0.00341343	0.989083	8.70186
3052	0.033111	0.001611	0.99232	17.3604
3053	0.0297013	0.00277617	0.987626	10.7699
3054	0.00852214	0.00166132	0.992814	16.8572
3055	0.00260909	0.00101664	0.995961	25.8477
3056	0.0524589	0.00436463	0.981061	7.07798
3057	0.0250851	0.000746364	0.996339	33.5524
3058	0.0339021	0.00254651	0.988678	11.5163
3059	0.0853687	0.00538921	0.979691	5.70171
3060	0.0275698	0.00774016	0.973188	3.97431
3061	0.00305654	0.00117153	0.994124	22.5126
3062	0.0262536	0.00322236	0.986241	9.30519
3063	0.0456527	0.00348152	0.987561	8.65867
3064	0.101767	0.00603029	0.973885	5.04985
3065	0.0054367	0.00257337	0.991749	11.4034
3066	0.00215355	0.000729288	0.995865	32.6116
3067	0.03188	0.0021241	0.991919	13.847
3068	0.00917224	0.00287028	0.988658	10.2933
3069	0.452101	0.00314177	0.988426	9.38023
3070	0.0306004	0.00325287	0.986876	9.11082
3071	0.0517077	0.00403616	0.986453	7.39289
3072	0.0245042	0.00256176	0.990306	11.4408
3073	0.00297451	0.000864155	0.997357	29.8243
3074	0.0284814	0.0033643	0.98888	9.01666
3075	0.0233805	0.00305956	0.989314	9.77436
3076	0.0435448	0.00443647	0.983844	6.85549
3077	0.0104978	0.00355601	0.988426	8.32803
3078	0.0242574	0.00423326	0.985123	7.13588
3079	0.0285102	0.00414004	0.982506	7.26968
3080	0.0490356	0.00288498	0.987747	10.2631
3081	0.00415592	0.0019342	0.993851	14.301
3082	0.109868	0.00234926	0.990954	12.1161
3083	0.0117065	0.00392331	0.983391	7.66911
3084	0.451655	0.0109095	0.956408	2.93477
3085	0.0282532	0.00307312	0.989029	9.48219
3086	0.00363646	0.0010259	0.99609	26.0406
3087	0.0940973	0.00567228	0.981726	5.31118
3088	0.0036384	0.00136996	0.994847	19.8264
3089	0.122667	0.00478271	0.980785	6.43809
3090	0.0148781	0.00347512	0.989021	8.44902
3091	0.0219066	0.00459229	0.985415	6.62134
3092	0.0105222	0.00206141	0.991262	13.847
3093	0.200814	0.00773479	0.9733	3.98794
3094	0.0333241	0.005937	0.980166	5.08666
3095	0.0251111	0.00640103	0.972439	4.28679
3096	0.0322016	0.00267971	0.990034	10.9387
3097	0.0389892	0.00614786	0.974856	5.109
3098	0.0262207	0.00315561	0.987376	9.48219
3099	0.0137444	0.00161328	0.992574	17.3604
3100	0.0088808	0.00244544	0.989988	12.1161
3101	0.00656174	0.00217009	0.99179	12.6889
3102	0.026268	0.0045542	0.982909	6.63393
3103	0.0103247	0.00106713	0.995842	25.1039
3104	0.0117367	0.0020632	0.992425	13.9578
3105	0.00702563	0.00225146	0.990764	12.8762
3106	0.00538507	0.00173156	0.991589	16.3824
3107	0.0133483	0.00256767	0.989715	11.1129
3108	0.0238513	0.00387518	0.986827	7.5693
3109	0.0465947	0.0055317	0.979618	5.50386
3110	0.0119068	0.00235589	0.992586	12.418
3111	0.025282	0.0054757	0.976903	5.44375
3112	0.0152927	0.00250729	0.991828	11.4784
3113	0.003208	0.00131934	0.995766	20.7705
3114	0.0197442	0.003055	0.987773	9.7199
3115	0.00217649	0.000673891	0.996553	36.3484
3116	0.0102801	0.00202472	0.991217	14.4192
3117	0.00722554	0.00147423	0.9937	18.9644
3118	0.0162462	0.00155281	0.995209	17.8946
3119	0.0104477	0.00240962	0.991405	12.0326
3120	0.00333818	0.00180442	0.994069	15.7182
3121	0.0404895	0.00631298	0.966821	4.82634
3122	0.0169448	0.00264733	0.990525	11.2927
3123	0.00321207	0.00180505	0.992491	16.0804
3124	0.0308416	0.000862952	0.995922	29.5716
3125	0.0025739	0.00105337	0.996374	25.4704
3126	0.0165528	0.00222604	0.992309	12.8288
3127	0.00796222	0.00316909	0.985772	9.11082
3128	0.0025212	0.000861334	0.997818	29.5716
3129	0.0091652	0.00272092	0.988684	10.7038
3130	0.495345	0.0103049	0.959626	3.05823
3131	0.00960532	0.00361665	0.989189	8.24928
3132	0.309836	0.0043679	0.981313	7.02102
3133	0.00607335	0.00266421	0.991564	10.7038
3134	0.0313223	0.00390173	0.986151	7.686
3135	0.0138848	0.00424031	0.98406	7.09237
3136	0.00806359	0.00292581	0.989736	9.85719
3137	0.00559812	0.00286755	0.988069	10.3853
3138	0.00221373	0.00176742	0.994045	15.8611
3139	0.00701287	0.00159018	0.993721	17.4472
3140	0.133817	0.00332396	0.989398	9.04001
3141	0.0610989	0.00410004	0.985383	7.40859
3142	0.00360003	0.001607	0.994384	17.3604
3143	0.040078	0.00194159	0.993915	14.7234
3144	0.0359942	0.00343859	0.987198	8.85646
3145	0.0608107	0.00348719	0.986239	8.65867
3146	0.0010108	0.000572487	0.998031	40.5749
3147	0.0200695	0.00227733	0.99122	12.7819
3148	0.00425085	0.00227661	0.991013	12.552
3149	0.025475	0.00212748	0.991013	13.6841
3150	0.0116168	0.00230549	0.990516	12.4623
3151	0.0306649	0.00341223	0.988844	8.72361
3152	0.00624191	0.00171879	0.99265	16.4596
3153	0.0232642	0.00428527	0.983757	6.97889
3154	0.00672915	0.00187269	0.991347	15.1058
3155	0.0199934	0.00283149	0.989201	10.4788
3156	0.00130678	0.000684932	0.996802	35.6066
3157	0.0254497	0.000236065	0.998674	72.6968
3158	0.0458305	0.00191297	0.992084	14.8487
3159	0.0884853	0.00418648	0.98016	7.3001
3160	0.00238628	0.000819997	0.997064	31.4364
3161	0.0426036	0.00382883	0.985937	7.80637
3162	0.00922611	0.00270858	0.989213	10.2031
3163	0.0258689	0.00361877	0.985177	8.19119
3164	0.128903	0.00661159	0.96997	4.69643
3165	0.0363615	0.00135044	0.994307	20.5262
3166	0.0112212	0.00120161	0.995287	22.9569
3167	0.00445438	0.00114981	0.995877	23.4191
3168	0.00657608	0.00164175	0.992767	17.1894
3169	0.0279572	0.00542196	0.980167	5.6555
3170	0.0379619	0.00368695	0.985209	8.172
3171	0.0187181	0.00565727	0.979259	5.41839
3172	0.0110891	0.00150346	0.996162	17.8946
3173	0.00162769	0.00120268	0.996742	22.5126
3174	0.00138924	0.000514199	0.996988	44.1702
3175	0.0331194	0.00758853	0.974547	4.06222
3176	0.252127	0.00592987	0.974565	5.31118
3177	0.006948	0.00177357	0.993703	16.1548
3178	0.0263759	0.00622453	0.976094	4.86673
3179	0.0996809	0.0097241	0.958287	3.11002
3180	0.00444043	0.0013312	0.994388	21.1482
3181	0.293898	0.00236669	0.99056	12.3739
3182	0.0839055	0.0049776	0.979099	6.08978
3183	0.00824671	0.00361964	0.988431	8.15291
3184	0.0488901	0.00480796	0.979942	6.41442
3185	0.139038	0.00458397	0.980768	6.74941
3186	0.00154589	0.00115271	0.997713	23.1089
3187	0.0220444	0.00649601	0.977465	4.56734
3188	0.0193847	0.00260792	0.991568	11.1484
3189	0.00121387	0.000779049	0.99713	32.3097
3190	0.0505954	0.00573288	0.974452	5.30311
3191	0.237459	0.00657772	0.974124	4.79319
3192	0.00398104	0.00149853	0.994413	18.5609
3193	0.00179046	0.000750547	0.996573	33.2328
3194	0.00830244	0.00229776	0.992057	12.552
3195	0.0172019	0.00247907	0.989946	11.6315
3196	0.0681072	0.00871693	0.968926	3.52114
3197	0.0227661	0.0023825	0.991601	12.3302
3198	0.00410603	0.00136868	0.994878	20.2875
3199	0.0101876	0.00181794	0.991694	15.5779
3200	0.0236994	0.00304953	0.988522	9.7199
3201	0.0140025	0.00182324	0.994808	15.7182
3202	0.0322117	0.00248128	0.990621	11.7095
3203	0.0192779	0.00186444	0.994077	15.3046
3204	0.074494	0.00568755	0.974904	5.48655
3205	0.127412	0.00725934	0.972115	4.42262
3206	0.0245924	0.00212242	0.991102	13.847
3207	0.0983503	0.00370535	0.985491	8.09616
3208	0.0128926	0.00184571	0.993354	15.5779
3209	0.295048	0.012032	0.949628	2.67186
3210	0.010485	0.00312242	0.989195	9.33007
3211	0.00742269	0.00167079	0.99318	17.0217
3212	0.0395586	0.00217939	0.992459	13.4209
3213	0.0732744	0.00490063	0.980804	6.18696
3214	0.0488239	0.00365004	0.983938	8.34796
3215	0.0114284	0.001995	0.990087	14.3599
3216	0.0388866	0.00587628	0.974824	5.28704
3217	0.0107264	0.00261108	0.991807	11.2927
3218	0.011769	0.00275388	0.990913	10.6062
3219	0.0532088	0.00289298	0.985828	10.3238
3220	0.00287999	0.0013766	0.994957	20.0543
3221	0.0218422	0.00456903	0.982051	6.28729
3222	0.0322724	0.0036805	0.98572	8.15291
3223	0.0238641	0.00254371	0.990861	11.4408
3224	0.0254162	0.00256693	0.988879	11.4034
3225	0.0137458	0.000479718	0.998024	47.1547
3226	0.0283983	0.00162534	0.994067	17.2745
3227	0.00943065	0.00188433	0.993815	15.1058
3228	0.0157618	0.00183341	0.992831	15.6477
3229	0.0516765	0.00407366	0.983434	7.52036
3230	0.0215727	0.00526206	0.980304	5.77723
3231	0.0231179	0.00223867	0.989974	12.9239
3232	0.0276825	0.00542758	0.977463	5.62814
3233	0.0443226	0.0035407	0.98678	8.51084
3234	0.00292746	0.00122708	0.995695	21.5398
3235	0.0417896	0.00340179	0.98716	8.76745
3236	0.0538667	0.00297295	0.988506	9.96984
3237	0.00212818	0.000796935	0.996891	31.7222
3238	0.0532785	0.00559795	0.980714	5.36838
3239	0.00368407	0.00121899	0.996109	22.2258
3240	0.0359901	0.000885076	0.995946	29.0787
3241	0.482442	0.0203015	0.928575	2.21975
3242	0.00360761	0.0014448	0.995028	18.6601
3243	0.028528	0.00431195	0.984883	7.03517
3244	0.0447844	0.00345492	0.98689	8.26883
3245	0.00791059	0.00302172	0.990195	9.77436
3246	0.044519	0.00476018	0.979963	6.37924
3247	0.00169232	0.000473123	0.998453	47.1547
3248	0.0257378	0.00453822	0.985038	6.69759
3249	0.0187233	0.00194375	0.99218	14.7234
3250	0.0439037	0.00478291	0.982369	6.65925
3251	0.0177535	0.00568491	0.980589	5.124
3252	0.0434054	0.00276009	0.990043	10.7368
3253	0.00446026	0.00175707	0.992067	16.0804
3254	0.00462636	0.00229552	0.989583	12.3739
3255	0.0926961	0.00260756	0.989609	11.3294
3256	0.00852776	0.00141675	0.994002	19.6036
3257	0.010988	0.000978134	0.996927	27.05
3258	0.0322928	0.00434728	0.984705	6.93727
3259	0.00136366	0.000796947	0.997341	31.1558
3260	0.00165136	0.00104676	0.995562	25.2858
3261	0.0174037	0.00511076	0.979424	5.94454
3262	0.0500939	0.00302212	0.989228	9.9132
3263	0.00527414	0.00131853	0.994521	20.7705
3264	0.0776791	0.00697587	0.970126	4.54355
3265	0.0572416	0.00481651	0.980508	6.34445
3266	0.0399825	0.0037697	0.988467	8.00332
3267	0.00533095	0.00339893	0.988579	8.68021
3268	0.00158558	0.000713512	0.996755	33.8781
3269	0.0227864	0.00346008	0.990099	8.55256
3270	0.00170499	0.000811023	0.997325	31.7222
3271	0.0381855	0.00111238	0.995885	24.2323
3272	0.0132409	0.00222482	0.991458	12.9719
3273	0.027881	0.000911145	0.995834	28.602
3274	0.0150799	0.00153416	0.994094	18.1742
3275	0.0857899	0.005278	0.978917	5.73922
3276	0.00132446	0.000378416	0.998204	54.5226
3277	0.0038902	0.00115165	0.995791	23.4191
3278	0.0247358	0.00143888	0.994677	19.4941
3279	0.00157476	0.000993173	0.997279	26.2364
3280	0.00847579	0.00289374	0.989032	10.0851
3281	0.0208961	0.00237931	0.989182	12.2868
3282	0.0200962	0.00127237	0.993196	21.4076
3283	0.155527	0.00827022	0.971599	3.82615
3284	0.0409829	0.00170609	0.992745	16.7762
3285	0.0106979	0.00299865	0.986183	9.82942
3286	0.00613249	0.000917175	0.996097	28.1407
3287	0.0511733	0.00381252	0.984992	7.91257
3288	0.00165519	0.000636612	0.997903	37.9288
3289	0.0451899	0.00299217	0.988382	9.88511
3290	0.0256297	0.00185395	0.994443	15.372
3291	0.0893523	0.00931609	0.961719	3.3488
3292	0.00170783	0.000436043	0.998116	49.8492
3293	0.0606013	0.00460252	0.978736	6.64656
3294	0.00336387	0.0020804	0.993311	12.9239
3295	0.0110626	0.00267339	0.989854	10.9387
3296	0.0721445	0.00399492	0.982227	7.55291
3297	0.00431475	0.00161467	0.993234	17.2745
3298	0.00721967	0.00163227	0.99342	17.1051
3299	0.00683538	0.00141048	0.993391	19.6036
3300	0.0350879	0.000780739	0.996442	32.3097
3301	0.0451218	0.00465023	0.984684	6.53454
3302	0.00899206	0.00707423	0.97544	4.34011
3303	0.00464666	0.00146451	0.993743	18.9644
3304	0.219698	0.00851879	0.965212	3.86856
3305	0.00871454	0.002199	0.992591	13.1677
3306	0.10367	0.00428291	0.984515	6.99288
3307	0.00528911	0.00119165	0.993407	22.9569
3308	0.0232533	0.00308122	0.989666	9.58639
3309	0.0518601	0.00531968	0.979514	5.71104
3310	0.0413817	0.00511132	0.976766	5.97508
3311	0.00245042	0.00108908	0.996512	24.5736
3312	0.0222782	0.00253617	0.99109	11.6315
3313	0.00163478	0.00109287	0.996304	24.4017
3314	0.00122096	0.0003075	0.998553	62.3115
3315	0.071458	0.0030671	0.98969	9.58639
3316	0.494973	0.0244308	0.886115	1.63364
3317	0.00969922	0.00168761	0.992831	16.7762
3318	0.00219755	0.00108105	0.99608	24.2323
3319	0.0117737	0.00284224	0.989404	10.3238
3320	0.0217724	0.00543425	0.97809	5.47794
3321	0.00269544	0.00122364	0.994681	21.1482
3322	0.00836222	0.00134786	0.99544	20.6476
3323	0.00759364	0.00315276	0.985959	9.38023
3324	0.0914766	0.00743515	0.969586	4.25542
3325	0.0291279	0.00228973	0.99316	12.7819
3326	0.0116716	0.00264365	0.988902	11.0425
3327	0.00203615	0.00102256	0.997073	25.6577
3328	0.027933	0.00216458	0.989526	13.2679
3329	0.00491974	0.00406687	0.98791	7.3462
3330	0.0283663	0.000954852	0.995966	27.2613
3331	0.00993753	0.00216933	0.991919	13.2679
3332	0.00226434	0.000945747	0.996437	27.694
3333	0.0155803	0.00153902	0.993651	18.1742
3334	0.135164	0.00453675	0.984026	6.77562
3335	0.00141528	0.000793279	0.996885	31.7222
3336	0.0542224	0.00324336	0.987667	9.35508
3337	0.0898249	0.00376484	0.987736	8.05877
3338	0.00606954	0.00176535	0.991899	16.1548
3339	0.0194158	0.00722278	0.968005	4.28679
3340	0.0253917	0.0063592	0.976629	4.79979
3341	0.00442825	0.00133304	0.994904	20.7705
3342	0.0492173	0.00458458	0.982624	6.51016
3343	0.0259285	0.00441507	0.983171	6.74941
3344	0.0236654	0.00267426	0.990912	11.1129
3345	0.0019023	0.00069093	0.997131	35.2469
3346	0.0184433	0.00174574	0.993854	16.23
3347	0.0251915	0.00297984	0.987511	10.0271
3348	0.00835442	0.00321115	0.988962	9.28044
3349	0.0547747	0.00767724	0.964489	4.05278
3350	0.0877167	0.00517349	0.980138	6.0371
3351	0.0367224	0.00396779	0.985384	7.5693
3352	0.0699673	0.00219903	0.991538	13.2679
3353	0.0119989	0.0010303	0.994005	25.8477
3354	0.0172838	0.00317791	0.986317	9.35508
3355	0.00817025	0.0015649	0.993363	17.9868
3356	0.037907	0.00556279	0.976972	5.62814
3357	0.0403169	0.00314348	0.988816	9.534
3358	0.00217875	0.00179479	0.99556	15.6477
3359	0.0043366	0.00190738	0.993093	14.9122
3360	0.025991	0.00446878	0.986302	6.28729
3361	0.00475135	0.00169238	0.992073	16.6959
3362	0.0209735	0.0017753	0.993853	15.7893
3363	0.0140888	0.00282486	0.990445	10.2631
3364	0.0471247	0.00245441	0.990874	11.9502
3365	0.131589	0.00693242	0.972803	4.43386
3366	0.065736	0.00224203	0.992219	12.9719
3367	0.0052123	0.00195572	0.992955	14.3599
3368	0.0347905	0.00345053	0.988763	8.78954
3369	0.0485446	0.00360484	0.987472	8.51084
3370	0.00703962	0.00141504	0.994697	19.2787
3371	0.00258169	0.00099644	0.996623	26.4352
3372	0.0242478	0.00485493	0.983095	6.17601
3373	0.00428711	0.00299185	0.990222	9.96984
3374	0.0063119	0.00190994	0.990873	15.0407
3375	0.0114067	0.00239187	0.99048	12.2009
3376	0.0348742	0.00253467	0.988912	11.4784
3377	0.00242275	0.000958253	0.996765	27.2613
3378	0.0114316	0.00123415	0.994296	21.9462
3379	0.0186867	0.00276238	0.987005	10.6386
3380	0.00215745	0.00165833	0.993356	15.3046
3381	0.0261019	0.00174794	0.994548	16.1548
3382	0.0386147	0.00362763	0.984176	8.11499
3383	0.0099026	0.0045184	0.98492	6.67198
3384	0.0132682	0.00319319	0.989827	9.43093
3385	0.0078346	0.00185247	0.994134	15.372
3386	0.0510685	0.00481398	0.981282	6.3676
3387	0.278743	0.00191441	0.994269	14.7858
3388	0.00650923	0.00180256	0.992878	15.8611
3389	0.0112806	0.0024519	0.990999	12.0326
3390	0.00811959	0.00322291	0.98731	9.0871
3391	0.142551	0.00636113	0.975703	4.81303
3392	0.00701821	0.0026736	0.990826	10.9731
3393	0.0233691	0.00127631	0.99641	21.2771
3394	0.00178339	0.000506952	0.997	44.7365
3395	0.011114	0.00323822	0.98804	9.11082
3396	0.00667157	0.00156124	0.993787	17.9868
3397	0.00590525	0.00152799	0.992851	18.1742
3398	0.0434599	0.00638171	0.972976	4.86673
3399	0.0241816	0.00608359	0.980745	4.99205
3400	0.00435093	0.00192357	0.99278	15.0407
3401	0.00584301	0.00288555	0.99221	10.1733
3402	0.00828844	0.00125227	0.994437	21.6736
3403	0.0168152	0.00203931	0.992463	14.1847
3404	0.00162457	0.00108599	0.996737	24.0651
3405	0.013495	0.00211475	0.993022	13.525
3406	0.0253229	0.00329197	0.986357	9.04001
3407	0.0477172	0.00425212	0.982564	7.17993
3408	0.03233	0.00376929	0.980422	7.87685
3409	0.172163	0.00767933	0.967659	4.08122
3410	0.00337963	0.00127074	0.996426	21.4076
3411	0.00639605	0.00150442	0.994591	18.4627
3412	0.0020994	0.000624389	0.997997	38.3456
3413	0.0570536	0.00237118	0.990325	12.3302
3414	0.0125673	0.00141316	0.994127	19.2787
3415	0.00786297	0.00173113	0.99347	16.4596
3416	0.135199	0.00678929	0.973816	4.6464
3417	0.0475638	0.0014076	0.995612	19.9397
3418	0.0358336	0.00352327	0.986971	8.53165
3419	0.00636517	0.00181339	0.99554	15.8611
3420	0.0155071	0.001493	0.994436	18.8619
3421	0.0215395	0.00329787	0.983935	8.9703
3422	0.0102633	0.00380766	0.988427	7.94862
3423	0.0536203	0.00146955	0.993797	18.9644
3424	0.0295347	0.00106471	0.994801	24.7478
3425	0.027346	0.0052808	0.979618	5.76768
3426	0.00329309	0.00212869	0.994117	13.6306
3427	0.000990563	0.00040523	0.997837	52.0813
3428	0.0104615	0.0022573	0.991686	12.8762
3429	0.0184892	0.00236807	0.991042	12.3739
3430	0.0156275	0.00177565	0.993879	16.0066
3431	0.153283	0.00418011	0.981957	7.23951
3432	0.00520871	0.00111615	0.995427	24.0651
3433	0.132957	0.0059751	0.973642	5.124
3434	0.0256633	0.00387455	0.984719	7.66911
3435	0.428278	0.00130388	0.994911	20.1702
3436	0.0474445	0.00296242	0.987357	10.0851
3437	0.0134421	0.0018213	0.993826	15.372
3438	0.0682447	0.00712234	0.966871	4.23991
3439	0.0564078	0.00272066	0.98885	10.9731
3440	0.00449638	0.000879332	0.996619	29.3231
3441	0.0495448	0.00329994	0.986458	9.11082
3442	0.00525942	0.00205014	0.992034	13.4728
3443	0.00626121	0.00147377	0.994083	19.068
3444	0.0417567	0.00845328	0.971427	3.54618
3445	0.0324093	0.00390318	0.984057	7.85911
3446	0.00249618	0.000940589	0.9969	27.694
3447	0.034636	0.00439087	0.983778	6.90979
3448	0.481854	0.00435186	0.980178	6.7888
3449	0.00716599	0.00302967	0.988965	9.80181
3450	0.0141094	0.0010372	0.996385	25.2858
3451	0.113849	0.00319541	0.988941	9.30519
3452	0.0305124	0.00253056	0.99189	11.6315
3453	0.0560105	0.00241533	0.990133	11.9912
3454	0.220559	0.00448422	0.982391	6.88254
3455	0.00989035	0.00181549	0.99344	15.6477
3456	0.0822442	0.004848	0.979974	6.25349
3457	0.0573785	0.00319383	0.986414	9.45649
3458	0.0183661	0.00229241	0.993224	12.507
3459	0.0119816	0.00165636	0.993828	16.9391
3460	0.0128752	0.00146186	0.996495	19.068
3461	0.029857	0.00291822	0.987934	10.2031
3462	0.00455347	0.00212913	0.993148	13.4209
3463	0.0579286	0.000978209	0.995981	27.4759
3464	0.0325798	0.00226596	0.989756	12.6429
3465	0.0260167	0.00308807	0.985262	9.30519
3466	0.00556927	0.00158607	0.992457	17.6235
3467	0.00592415	0.0017397	0.993975	16.4596
3468	0.0125355	0.00329833	0.987069	8.879
3469	0.0121282	0.00139871	0.994559	19.7144
3470	0.0205898	0.00305544	0.988287	9.82942
3471	0.0201334	0.00346574	0.984461	8.51084
3472	0.00516926	0.00165705	0.993562	16.9391
3473	0.0950218	0.00328703	0.988258	9.15865
3474	0.0128045	0.00161968	0.992553	17.2745
3475	0.072442	0.00515501	0.976939	5.90431
3476	0.00614693	0.00250463	0.990335	11.4034
3477	0.0159578	0.00253442	0.989002	11.5545
3478	0.0132346	0.00316947	0.987347	9.30519
3479	0.0633205	0.0058655	0.978148	5.15428
3480	0.0223529	0.00453525	0.983965	6.62134
3481	0.0251476	0.000964442	0.996765	27.05
3482	0.0221349	0.00280789	0.990835	10.5741
3483	0.00603177	0.00151697	0.99424	18.3655
3484	0.162418	0.00514846	0.97822	6.05807
3485	0.00716965	0.00131907	0.994607	20.6476
3486	0.00440841	0.000996606	0.995709	26.2364
3487	0.00136794	0.000706618	0.997062	34.8945
3488	0.00314919	0.00261729	0.992627	10.5104
3489	0.00559284	0.00112752	0.995537	23.5773
3490	0.0548278	0.0040033	0.985198	7.60228
3491	0.416979	0.0168392	0.930196	2.30783
3492	0.0015477	0.000719858	0.996505	34.2103
3493	0.0118437	0.00314965	0.987504	9.06349
3494	0.0301783	0.000704586	0.996872	35.2469
3495	0.0450692	0.00272814	0.987267	10.9045
3496	0.0178917	0.00302824	0.98897	9.6929
3497	0.00650074	0.00282125	0.989643	10.5421
3498	0.00874594	0.00310746	0.988519	9.50803
3499	0.0253255	0.00155877	0.993083	18.1742
3500	0.0228934	0.00303135	0.986857	9.77436
3501	0.412654	0.00334524	0.989668	8.879
3502	0.447779	0.00847819	0.967955	3.80944
3503	0.0100308	0.00142006	0.994043	19.4941
3504	0.00974035	0.00341003	0.987395	8.76745
3505	0.0116767	0.00153988	0.994484	17.7129
3506	0.0915724	0.00466177	0.982796	6.69759
3507	0.00136103	0.000916248	0.997864	27.9156
3508	0.0481828	0.00462052	0.982951	6.68476
3509	0.0127598	0.00198122	0.992472	14.5394
3510	0.00386971	0.00162398	0.994826	17.7129
3511	0.0194982	0.00337006	0.985402	9.04001
3512	0.138572	0.0105523	0.945869	2.74112
3513	0.0337296	0.00476594	0.982971	6.46194
3514	0.0410998	0.0051432	0.979061	5.98533
3515	0.025541	0.00460917	0.982525	6.58386
3516	0.0346759	0.00168009	0.99423	17.0217
3517	0.00297847	0.000817967	0.996653	30.6092
3518	0.0071903	0.00139566	0.995097	19.3858
3519	0.138966	0.00823194	0.970191	3.74404
3520	0.00446288	0.00161634	0.993721	17.2745
3521	0.022281	0.00210348	0.991124	12.1583
3522	0.0830166	0.00499162	0.979544	6.15422
3523	0.415506	0.0036104	0.988965	8.32803
3524	0.0600298	0.00371931	0.984222	8.13391
3525	0.00149422	0.000791583	0.996699	31.4364
3526	0.0213216	0.00288768	0.988635	10.2631
3527	0.224889	0.0065038	0.977273	4.64022
3528	0.0104862	0.00254754	0.988716	11.4034
3529	0.00640265	0.00270674	0.987315	10.8032
3530	0.010522	0.00116111	0.995542	23.1089
3531	0.0192754	0.00320957	0.987637	9.20698
3532	0.00687971	0.00117082	0.995189	23.1089
3533	0.0211986	0.00414555	0.983326	7.40859
3534	0.0201196	0.00282589	0.991446	10.5421
3535	0.0128598	0.00194601	0.993808	14.6002
3536	0.080922	0.00636354	0.972295	4.77352
3537	0.0195157	0.00537667	0.976143	5.49519
3538	0.0383192	0.00466685	0.981273	6.53454
3539	0.00170823	0.000542294	0.997529	42.5542
3540	0.0652106	0.00534044	0.977652	5.80607
3541	0.0197768	0.00476344	0.983919	5.99561
3542	0.00117674	0.00125577	0.996658	21.1482
3543	0.339166	0.00429324	0.980587	7.19473
3544	0.00877406	0.00046843	0.997583	47.1547
3545	0.00376111	0.00137513	0.994647	20.1702
3546	0.0195733	0.00287447	0.989055	10.2031
3547	0.0687623	0.00438505	0.982777	6.86899
3548	0.0562287	0.00127402	0.994943	21.4076
3549	0.196872	0.00582187	0.977503	5.26312
3550	0.0341911	0.00419342	0.981397	7.10681
3551	0.0735406	0.00433835	0.981684	7.06365
3552	0.0797696	0.00315582	0.988919	9.56012
3553	0.474054	0.00132613	0.99475	20.7705
3554	0.0605128	0.00606474	0.978501	4.99921
3555	0.0034992	0.0015881	0.993837	17.5349
3556	0.00904997	0.00275023	0.99134	10.2031
3557	0.0816609	0.00459829	0.981648	6.65925
3558	0.0733639	0.0044703	0.984112	6.80204
3559	0.00884648	0.000714145	0.997504	34.2103
3560	0.0454566	0.00240005	0.990572	12.1161
3561	0.00299716	0.00173853	0.995132	16.3058
3562	0.0950007	0.00395232	0.983701	7.61888
3563	0.251754	0.00553943	0.978247	5.60104
3564	0.139746	0.00447356	0.980169	6.80204
3565	0.0244176	0.00234054	0.9909	12.418
3566	0.00134107	0.000963053	0.996969	27.05
3567	0.0421654	0.00372128	0.988129	8.05877
3568	0.00348703	0.0034155	0.990086	8.63724
3569	0.00640528	0.00192158	0.992547	14.8487
3570	0.0267493	0.00268311	0.988593	11.0077
3571	0.0214574	0.000412466	0.997236	52.0813
3572	0.0234988	0.00827372	0.964327	3.78055
3573	0.352351	0.0111854	0.95146	3.05021
3574	0.00551613	0.00318887	0.989201	9.15865
3575	0.475371	0.00363428	0.988938	8.28847
3576	0.031133	0.0057381	0.981074	5.27904
3577	0.018188	0.0051737	0.979475	5.77723
3578	0.00380626	0.00246603	0.992494	11.7095
3579	0.0508407	0.00313989	0.986979	9.534
3580	0.00306919	0.00217842	0.992141	12.9719
3581	0.179978	0.00860655	0.95796	3.71218
3582	0.00927462	0.00223933	0.993095	12.9719
3583	0.0373505	0.00320853	0.986794	9.35508
3584	0.0397754	0.00337111	0.986803	8.9473
3585	0.00797039	0.0016699	0.993705	16.8572
3586	0.0438781	0.00231513	0.990154	12.6429
3587	0.00252175	0.00170218	0.994954	16.5377
3588	0.050509	0.00450562	0.982157	6.81532
3589	0.018133	0.00340218	0.987972	8.70186
3590	0.0399915	0.00471899	0.981607	6.31003
3591	0.00161679	0.00140705	0.996129	19.068
3592	0.00953492	0.00319339	0.988416	9.30519
3593	0.00118446	0.000468277	0.99858	47.8006
3594	0.0424712	0.00468102	0.982319	6.43809
3595	0.0414161	0.00130788	0.996273	21.0208
3596	0.03906	0.00137859	0.994584	19.9397
3597	0.00992483	0.00217106	0.992889	13.4209
3598	0.0125378	0.002079	0.991325	13.9578
3599	0.003229	0.00154194	0.994682	18.1742
3600	0.0461098	0.00223728	0.990549	13.0203
3601	0.445429	0.0203238	0.942316	2.724
3602	0.0292034	0.00261279	0.990133	11.2563
3603	0.0265895	0.000766657	0.99725	32.6116
3604	0.0251171	0.00140793	0.995732	19.6036
3605	0.0358903	0.00282048	0.989682	10.5421
3606	0.0173579	0.00477674	0.983421	6.23115
3607	0.0168271	0.00284047	0.988141	10.3238
3608	0.0364908	0.00337035	0.987235	8.90165
3609	0.0196098	0.00133886	0.994171	20.2875
3610	0.00508117	0.00446855	0.986294	6.73638
3611	0.0424363	0.00425555	0.981317	7.17993
3612	0.00649107	0.00219051	0.99227	13.0691
3613	0.312434	0.00397158	0.982979	7.61888
3614	0.014906	0.00133967	0.993656	20.2875
3615	0.00354492	0.00147028	0.993801	18.8619
3616	0.0243211	0.00182296	0.991159	15.5779
3617	0.00381209	0.00156649	0.993709	17.8946
3618	0.00786396	0.00208003	0.991312	13.9578
3619	0.0693935	0.00719861	0.972967	4.33471
3620	0.140991	0.00460684	0.983985	6.5468
3621	0.00385494	0.00120072	0.995625	22.5126
3622	0.0396651	0.000483387	0.997924	46.5259
3623	0.106524	0.00382985	0.985652	7.89467
3624	0.0119526	0.00139068	0.99406	19.9397
3625	0.000466414	0.000188359	0.999098	81.1499
3626	0.0172686	0.0022045	0.990766	13.3185
3627	0.0281088	0.00192735	0.993517	14.7858
3628	0.00608037	0.00157204	0.992355	17.8033
3629	0.123302	0.0106235	0.950501	3.11558
3630	0.243352	0.0026123	0.991861	10.8032
3631	0.0687841	0.00293957	0.988517	10.1143
3632	0.0357407	0.00393424	0.987754	7.78894
3633	0.00839215	0.00131553	0.994441	20.8949
3634	0.0174801	0.00150357	0.995101	18.8619
3635	0.0460129	0.0016955	0.993999	16.6164
3636	0.012723	0.00301024	0.989095	9.88511
3637	0.0201744	0.0026067	0.989625	11.4034
3638	0.0628856	0.00568735	0.979035	5.49519
3639	0.0654979	0.00618899	0.974374	4.88034
3640	0.0181083	0.00561672	0.977413	5.39327
3641	0.0107261	0.00225619	0.990913	13.1182
3642	0.00375632	0.00152519	0.994965	17.7129
3643	0.0136019	0.00336836	0.9875	8.9703
3644	0.00431622	0.00150885	0.994002	18.6601
3645	0.00940931	0.00244825	0.989648	12.0326
3646	0.0598204	0.00617933	0.975142	5.08666
3647	0.00319786	0.00149416	0.994722	18.7605
3648	0.0316338	0.00158486	0.994549	17.7129
3649	0.0676585	0.010267	0.962144	3.25205
3650	0.00243283	0.00195684	0.995093	14.301
3651	0.0024269	0.000904491	0.997741	28.3695
3652	0.0890192	0.00402492	0.984533	7.61888
3653	0.0422498	0.000688905	0.997337	35.6066
3654	0.0637118	0.00262166	0.990444	11.2563
3655	0.0480608	0.00377345	0.985541	8.07742
3656	0.00503046	0.000944347	0.996807	27.694
3657	0.00783607	0.00173934	0.992916	16.3058
3658	0.00976921	0.00201316	0.992105	14.1847
3659	0.0910565	0.000654052	0.997192	36.731
3660	0.0810857	0.00368572	0.987825	8.15291
3661	0.0620623	0.00750234	0.963405	4.11491
3662	0.00615179	0.00130273	0.994377	21.0208
3663	0.0218399	0.0032573	0.984742	8.99342
3664	0.0148392	0.00202312	0.993099	14.1847
3665	0.145205	0.00716617	0.974816	4.38924
3666	0.0108492	0.00190656	0.993366	15.0407
3667	0.119005	0.00141311	0.99566	19.3858
3668	0.0493518	0.00258544	0.986744	11.4408
3669	0.00601552	0.0024705	0.991437	11.9912
3670	0.0249929	0.00347795	0.985916	8.21046
3671	0.0182947	0.00495168	0.98505	5.99561
3672	0.0304065	0.00477502	0.981405	6.19795
3673	0.00528975	0.00295242	0.99028	9.74705
3674	0.0088301	0.00160795	0.993179	17.5349
3675	0.0129356	0.00143125	0.994009	19.3858
3676	0.012725	0.00242864	0.989339	12.2437
3677	0.0343906	0.00401555	0.982197	7.50418
3678	0.0290719	0.00137962	0.9937	20.0543
3679	0.273571	0.00218019	0.994355	12.7352
3680	0.0178968	0.00243361	0.99221	11.7887
3681	0.051724	0.00401519	0.983602	7.5366
3682	0.497251	0.00198027	0.994762	14.1847
3683	0.0304815	0.00208853	0.992765	14.0138
3684	0.00333333	0.00150772	0.995063	18.5609
3685	0.00507128	0.0012149	0.994946	22.6587
3686	0.0075833	0.00156234	0.992594	18.08
3687	0.00833502	0.00238538	0.988733	12.418
3688	0.00704931	0.0030946	0.987578	9.40551
3689	0.0202368	0.00633437	0.973063	4.67754
3690	0.0609003	0.0058174	0.975945	5.28704
3691	0.00242496	0.00121702	0.996434	22.3682
3692	0.00618209	0.00174297	0.992143	16.3058
3693	0.0103351	0.00254975	0.990062	11.5163
3694	0.0320976	0.00447853	0.982499	6.7234
3695	0.0101571	0.00328454	0.988827	8.9473
3696	0.0071441	0.00153283	0.992157	18.3655
3697	0.0387807	0.00487933	0.981172	6.23115
3698	0.0285568	0.00295725	0.988933	9.94144
3699	0.081844	0.00152107	0.992855	17.6235
3700	0.0990444	0.0171028	0.909278	1.76235
3701	0.00587906	0.00223244	0.991574	12.7819
3702	0.00799044	0.00139764	0.995106	20.0543
3703	0.00171451	0.000712874	0.996941	34.549
3704	0.00427063	0.0034811	0.991032	8.51084
3705	0.0200886	0.0017058	0.993801	16.6164
3706	0.331684	0.0120304	0.948126	2.96469
3707	0.0525956	0.00440348	0.981713	6.90979
3708	0.00339087	0.00107317	0.995451	24.7478
3709	0.0332355	0.00342559	0.98443	8.76745
3710	0.0590797	0.00327509	0.986363	9.18275
3711	0.00187925	0.000903136	0.99545	28.8384
3712	0.00623941	0.0020856	0.991573	13.3185
3713	0.0206188	0.00351426	0.986165	8.59469
3714	0.0133475	0.00154522	0.99404	17.8033
3715	0.0142684	0.00149668	0.994622	18.6601
3716	0.00580921	0.00182161	0.992524	15.6477
3717	0.0217241	0.00347763	0.986553	8.4083
3718	0.00702368	0.00129598	0.994232	21.1482
3719	0.0212624	0.0043479	0.984303	6.90979
3720	0.0392199	0.00216117	0.991772	13.1182
3721	0.0290755	0.00179264	0.993914	16.0066
3722	0.00910052	0.00229432	0.991421	11.9912
3723	0.0173638	0.00482619	0.981339	6.07917
3724	0.0503066	0.00360965	0.98589	8.36797
3725	0.014831	0.00257812	0.989557	11.4408
3726	0.0251686	0.00420693	0.984785	7.22452
3727	0.00164532	0.000488171	0.997443	45.9138
3728	0.00647009	0.00118377	0.995849	22.8068
3729	0.0194642	0.00253326	0.990851	11.6315
3730	0.0950001	0.0036409	0.984387	8.26883
3731	0.00801194	0.00249973	0.988776	11.8286
3732	0.158783	0.00937658	0.959849	3.46519
3733	0.0447672	0.00347979	0.987248	8.57358
3734	0.0931797	0.00781973	0.96542	4.02474
3735	0.00457003	0.00272583	0.991094	10.7368
3736	0.0298998	0.00306757	0.989109	9.63935
3737	0.0389693	0.00291013	0.987075	9.9132
3738	0.0801785	0.000953649	0.996659	27.2613
3739	0.110784	0.00355131	0.984822	8.49014
3740	0.0335662	0.00298747	0.989021	9.88511
3741	0.0261653	0.000711551	0.997466	34.549
3742	0.0452053	0.00408748	0.9848	7.33077
3743	0.0585343	0.00509074	0.979299	6.0371
3744	0.0227842	0.0042256	0.984377	7.06365
3745	0.00501628	0.00206812	0.992442	13.5776
3746	0.00463808	0.00129435	0.994947	21.0208
3747	0.0252347	0.00670841	0.977083	4.51416
3748	0.0109633	0.00139114	0.995094	20.1702
3749	0.008502	0.00559247	0.973857	5.46079
3750	0.0808886	0.00277109	0.988331	10.6711
3751	0.0551651	0.00931147	0.959372	3.31067
3752	0.458325	0.024736	0.896818	1.73777
3753	0.0177421	0.00153529	0.994837	18.2693
3754	0.00179608	0.00125387	0.995072	20.5262
3755	0.0140457	0.00299619	0.990251	9.48219
3756	0.104107	0.0056112	0.973336	5.53002
3757	0.210662	0.00500923	0.978188	6.12183
3758	0.0263023	0.00182528	0.993266	15.7182
3759	0.022946	0.00428581	0.982762	7.10681
3760	0.0317891	0.00412264	0.982513	7.23951
3761	0.00923208	0.00352564	0.989187	8.51084
3762	0.0565291	0.00316534	0.986484	9.45649
3763	0.0235524	0.00394439	0.985162	7.39289
3764	0.0171702	0.00258272	0.992207	11.2927
3765	0.0140452	0.00252001	0.989697	11.5928
3766	0.00353633	0.00268366	0.991153	10.8705
3767	0.00256823	0.00181766	0.995647	15.6477
3768	0.00459326	0.00198875	0.990876	13.3695
3769	0.00554547	0.00183351	0.992567	15.44
3770	0.0770692	0.00428934	0.984784	7.19473
3771	0.0425876	0.00703101	0.971804	4.30796
3772	0.00224089	0.00111148	0.996598	23.9003
3773	0.473204	0.00178554	0.994162	15.5779
3774	0.0093693	0.00332283	0.98747	8.99342
3775	0.0759711	0.00394904	0.985025	7.66911
3776	0.0216963	0.00434639	0.982946	6.84205
3777	0.0488972	0.00546847	0.979239	5.61004
3778	0.00650631	0.00272611	0.989606	10.8368
3779	0.00598944	0.00135627	0.995669	20.4061
3780	0.0350541	0.00277512	0.988729	10.7038
3781	0.0804014	0.00514289	0.981953	5.86461
3782	0.00224715	0.000643337	0.996013	37.5209
3783	0.0116093	0.00414553	0.981256	7.22452
3784	0.0396393	0.00248364	0.990356	11.7095
3785	0.0297714	0.00285404	0.990161	10.4163
3786	0.0248348	0.00233443	0.991042	12.3739
3787	0.0205249	0.00212479	0.992875	13.2679
3788	0.027363	0.00299768	0.988341	9.96984
3789	0.0435004	0.00249395	0.988923	11.9912
3790	0.0101382	0.00275435	0.989525	10.6062
3791	0.0188139	0.00208339	0.992158	13.847
3792	0.337785	0.00479709	0.982275	6.28729
3793	0.0112216	0.00282127	0.990344	10.4788
3794	0.0492458	0.00392718	0.985654	7.75432
3795	0.00358342	0.000586706	0.997974	40.1086
3796	0.0134629	0.00178292	0.992843	16.0066
3797	0.0147048	0.00235025	0.991182	12.3302
3798	0.0202922	0.00368443	0.982946	8.3082
3799	0.0255978	0.00450587	0.980387	6.82866
3800	0.00463761	0.00137041	0.99449	20.1702
3801	0.0221464	0.00240042	0.990334	12.3302
3802	0.0347324	0.00382978	0.98135	7.89467
3803	0.0098281	0.00220955	0.991721	12.8288
3804	0.0797554	0.00270541	0.989452	10.8368
3805	0.115863	0.00374484	0.98368	8.02171
3806	0.0246126	0.00265736	0.990101	11.1841
3807	0.0248606	0.00115356	0.996468	23.4191
3808	0.0390649	0.00144485	0.993311	19.068
3809	0.00362515	0.00162725	0.995754	17.2745
3810	0.0515744	0.00201848	0.990637	14.1273
3811	0.109877	0.00227583	0.989884	12.8288
3812	0.00169226	0.000687764	0.996578	35.6066
3813	0.0299318	0.00413399	0.983167	6.74941
3814	0.4897	0.0209468	0.90419	1.90368
3815	0.0468692	0.00286065	0.989774	10.3544
3816	0.00897261	0.00443671	0.982099	6.7888
3817	0.0178073	0.00421915	0.982715	7.00692
3818	0.0136066	0.00156052	0.993849	18.08
3819	0.00611468	0.00108442	0.99708	24.7478
3820	0.00634174	0.00201325	0.991934	14.4192
3821	0.0427011	0.00352193	0.98417	8.55256
3822	0.00293799	0.00201539	0.995204	14.1273
3823	0.0941468	0.00469094	0.980475	6.49804
3824	0.00416413	0.00149691	0.995002	18.6601
3825	0.0472038	0.00356473	0.986709	8.24928
3826	0.00844561	0.00210913	0.991345	13.738
3827	0.0275377	0.00810245	0.971475	3.73203
3828	0.0154922	0.002915	0.987435	10.1733
3829	0.0132589	0.00485536	0.980588	6.14339
3830	0.23469	0.00630558	0.973894	4.81968
3831	0.262235	0.00712115	0.974442	4.25024
3832	0.00238642	0.000619376	0.997773	38.7716
3833	0.054288	0.00365383	0.986585	8.24928
3834	0.0221829	0.00197948	0.992239	14.5394
3835	0.0131058	0.0038765	0.987314	7.75432
3836	0.0387591	0.00263484	0.987368	11.4408
3837	0.0325241	0.00657108	0.972612	4.74109
3838	0.00976726	0.0020878	0.992369	13.847
3839	0.0023065	0.000847844	0.99687	30.343
3840	0.111712	0.00466914	0.981164	6.5468
3841	0.0172738	0.00248713	0.990624	11.7887
3842	0.0160885	0.00250146	0.991721	11.6315
3843	0.00443078	0.00163668	0.994811	17.1894
3844	0.0126046	0.00264407	0.991178	11.1129
3845	0.0447333	0.00478957	0.981177	6.42623
3846	0.0999741	0.00586502	0.976023	5.3274
3847	0.00416565	0.00139156	0.994237	19.8264
3848	0.0492447	0.0026462	0.988901	11.1129
3849	0.00888909	0.00163581	0.993762	17.1051
3850	0.0177429	0.00348041	0.985928	8.51084
3851	0.034379	0.00281899	0.990058	10.4474
3852	0.0121677	0.00252589	0.990703	11.5928
3853	0.0243403	0.00147436	0.995128	18.6601
3854	0.0457594	0.0039771	0.983843	7.60228
3855	0.00248248	0.00135817	0.995965	20.1702
3856	0.0430626	0.00603564	0.974361	5.05717
3857	0.0209771	0.00306176	0.990732	9.56012
3858	0.0163532	0.00207674	0.994335	13.7923
3859	0.00873816	0.00303508	0.98995	9.66605
3860	0.013392	0.00235742	0.991104	12.3739
3861	0.0161506	0.00209958	0.990167	13.6306
3862	0.0104039	0.00223915	0.989889	13.0203
3863	0.0677777	0.00304424	0.98774	9.82942
3864	0.0707392	0.0029932	0.98889	9.9132
3865	0.0931983	0.0046622	0.980291	6.5468
3866	0.0510535	0.00574227	0.97701	5.33554
3867	0.0455228	0.00667595	0.969497	4.6464
3868	0.0479997	0.00740165	0.969016	4.24507
3869	0.0771717	0.00358895	0.987675	8.42861
3870	0.116613	0.00582157	0.973304	5.27107
3871	0.00396767	0.000806363	0.997537	31.7222
3872	0.018375	0.00246869	0.990419	11.8286
3873	0.00240839	0.00105933	0.994429	25.1039
3874	0.0510322	0.0036224	0.987246	7.686
3875	0.00429583	0.000910966	0.995795	28.1407
3876	0.17712	0.00429542	0.981314	7.10681
3877	0.00758869	0.00213206	0.992029	13.525
3878	0.00972816	0.00238203	0.990907	12.2868
3879	0.058843	0.00343434	0.986182	8.81173
3880	0.0181575	0.000714509	0.997665	34.2103
3881	0.00659676	0.00124535	0.995177	21.809
3882	0.00358708	0.00142231	0.99491	19.2787
3883	0.112373	0.00610565	0.976629	5.02802
3884	0.00373731	0.00125486	0.995049	21.809
3885	0.0450464	0.00238039	0.989253	12.2437
3886	0.0447546	0.00407433	0.981977	7.3462
3887	0.0204436	0.00283963	0.991353	10.3238
3888	0.038977	0.0042838	0.984728	7.1505
3889	0.0592738	0.00451216	0.9826	6.80204
3890	0.0072086	0.00153239	0.994209	18.2693
3891	0.392176	0.00975143	0.959616	3.28573
3892	0.0104443	0.00248546	0.991369	11.6704
3893	0.0022467	0.000816147	0.996373	31.4364
3894	0.127271	0.00394304	0.985893	7.26968
3895	0.00813426	0.00289479	0.985932	10.1733
3896	0.00625315	0.0041609	0.987539	6.33293
3897	0.00358394	0.00140861	0.994256	19.3858
3898	0.00279209	0.00109563	0.995444	23.9003
3899	0.019862	0.00248572	0.988912	10.4163
3900	0.0463381	0.00422953	0.981768	7.3462
3901	0.00198102	0.000814119	0.997122	31.1558
3902	0.013862	0.00515334	0.980782	5.85477
3903	0.0585067	0.00510963	0.977891	6.0686
3904	0.0156082	0.00214784	0.991923	13.525
3905	0.0494457	0.000967941	0.997412	26.8419
3906	0.00627966	0.00147917	0.994574	18.8619
3907	0.00257386	0.00109806	0.997297	23.7377
3908	0.0514579	0.00129733	0.994768	21.1482
3909	0.00867052	0.00178829	0.993521	15.8611
3910	0.0327277	0.00474774	0.981116	6.37924
3911	0.038635	0.00269651	0.989476	10.8705
3912	0.3386	0.00744197	0.971581	4.30796
3913	0.00294325	0.00131814	0.995315	20.7705
3914	0.264953	0.00933159	0.958906	3.53899
3915	0.00232158	0.00128485	0.995832	20.8949
3916	0.0690437	0.00322584	0.988307	9.20698
3917	0.00812269	0.00362837	0.986358	7.91257
3918	0.00700862	0.00211598	0.993251	13.4728
3919	0.0214217	0.00235559	0.990553	12.1161
3920	0.0443077	0.00209644	0.991924	13.847
3921	0.0224125	0.00354215	0.98675	8.44902
3922	0.00694112	0.00180523	0.993337	15.7182
3923	0.00572031	0.00154043	0.993356	18.08
3924	0.00420327	0.00218246	0.992066	13.1677
3925	0.0151319	0.00212011	0.992773	13.6841
3926	0.00752226	0.0016455	0.991514	17.1051
3927	0.00465064	0.00147183	0.99263	18.2693
3928	0.0262528	0.00895533	0.970918	3.29504
3929	0.118458	0.00636592	0.973132	4.87353
3930	0.438519	0.0124786	0.948836	2.95967
3931	0.00236607	0.00102048	0.996669	25.8477
3932	0.0412591	0.00340737	0.989062	8.55256
3933	0.0283242	0.00419115	0.981776	7.19473
3934	0.00265962	0.000889598	0.99715	29.3231
3935	0.0215062	0.00482625	0.980609	6.26471
3936	0.0435597	0.00244362	0.988479	11.9502
3937	0.0242398	0.00198702	0.992149	14.3599
3938	0.0042979	0.00132811	0.996267	21.0208
3939	0.00823777	0.0021023	0.990167	13.6841
3940	0.00892912	0.0020666	0.993229	13.4728
3941	0.0223294	0.0032333	0.988543	9.0871
3942	0.114982	0.00320787	0.987899	9.33007
3943	0.00718487	0.00227129	0.991343	12.7819
3944	0.00151028	0.000616622	0.997127	38.3456
3945	0.0143381	0.00173822	0.992285	16.23
3946	0.0265597	0.00379164	0.985734	7.96677
3947	0.0600927	0.00280506	0.988787	10.6711
3948	0.00710441	0.00167591	0.993583	16.9391
3949	0.00532563	0.00160672	0.994905	17.4472
3950	0.0215366	0.000896983	0.996714	28.8384
3951	0.0398068	0.00496672	0.979106	6.1651
3952	0.0552474	0.00436673	0.981819	7.03517
3953	0.00721242	0.0024458	0.99132	11.7887
3954	0.0164888	0.00121772	0.993877	22.2258
3955	0.117677	0.0025377	0.992442	11.5545
3956	0.00958998	0.00195419	0.993763	14.6615
3957	0.00289241	0.00149168	0.992731	18.7605
3958	0.0121595	0.00190471	0.992009	14.9762
3959	0.0382011	0.00682582	0.96952	4.48515
3960	0.0217844	0.00352154	0.986989	8.53165
3961	0.00598196	0.00357532	0.986446	8.02171
3962	0.00366423	0.00183212	0.992695	15.5779
3963	0.0271015	0.00280264	0.989974	10.8368
3964	0.011825	0.00582616	0.979541	5.26312
3965	0.0125817	0.00131097	0.994301	21.0208
3966	0.00843785	0.00292147	0.990693	9.88511
3967	0.00747446	0.00282842	0.991466	10.233
3968	0.0026686	0.00189847	0.993467	14.9122
3969	0.0196506	0.00287681	0.987575	10.4163
3970	0.0187134	0.00371717	0.987652	8.11499
3971	0.018546	0.00233657	0.989452	11.9094
3972	0.0325971	0.00357951	0.987013	8.38809
3973	0.0308442	0.00159131	0.993938	17.7129
3974	0.176134	0.0059263	0.978532	5.26312
3975	0.0124679	0.00267556	0.988793	10.9387
3976	0.0101704	0.00204664	0.992732	13.9578
3977	0.00560346	0.000713989	0.996416	34.549
3978	0.039531	0.00263722	0.988346	11.2201
3979	0.0414925	0.00685348	0.976129	4.48515
3980	0.111856	0.00504876	0.981704	6.05807
3981	0.0065854	0.000962831	0.99747	27.2613
3982	0.00617835	0.00286136	0.9912	10.3853
3983	0.0106459	0.00356046	0.988336	8.24928
3984	0.00794776	0.00132615	0.993767	20.8949
3985	0.0267101	0.00353475	0.984685	8.46953
3986	0.0090433	0.00364592	0.986269	8.11499
3987	0.00190427	0.00167072	0.995827	16.7762
3988	0.0307244	0.00186868	0.993512	15.3046
3989	0.00556871	0.00206086	0.992444	13.5776
3990	0.0712719	0.00416837	0.979341	7.26968
3991	0.420074	0.00441575	0.985723	6.82866
3992	0.00558356	0.001879	0.992714	14.9762
3993	0.00161552	0.000637234	0.998237	37.5209
3994	0.0212853	0.0024577	0.991878	11.6704
3995	0.0777383	0.00259308	0.991135	11.2927
3996	0.0259606	0.00315242	0.98618	8.90165
3997	0.029893	0.00391981	0.983638	7.61888
3998	0.00921239	0.00200629	0.994536	14.5394
3999	0.0965204	0.00434951	0.981732	7.07798
4000	0.0380549	0.00429476	0.983554	7.03517
4001	0.00253906	0.00105567	0.994766	25.2858
4002	0.0872928	0.00758292	0.967861	4.00166
4003	0.0313763	0.00331189	0.988825	9.06349
4004	0.016941	0.00177321	0.9901	16.0804
4005	0.0170857	0.00226252	0.992877	12.7352
4006	0.0231587	0.00361116	0.985028	8.32803
4007	0.146476	0.00738862	0.969214	4.25542
4008	0.00442083	0.00204385	0.993149	14.0138
4009	0.00578056	0.00141323	0.994118	19.7144
4010	0.00252762	0.00122744	0.9956	22.2258
4011	0.014528	0.00358781	0.987161	8.15291
4012	0.0928401	0.00432958	0.985214	7.26968
4013	0.0596052	0.00586938	0.9762	5.23941
4014	0.0529193	0.00475068	0.984361	6.39093
4015	0.0149719	0.00350483	0.986964	8.46953
4016	0.077955	0.00484093	0.979807	6.18696
4017	0.0672708	0.00877049	0.966643	3.53899
4018	0.00187198	0.00155392	0.99617	18.08
4019	0.00225858	0.00157657	0.995965	17.4472
4020	0.0632664	0.00260259	0.989085	11.2563
4021	0.429792	0.00337502	0.991129	8.81173
4022	0.00341309	0.00130023	0.994756	21.0208
4023	0.0457395	0.00583329	0.97912	5.25519
4024	0.0016569	0.000492593	0.998164	45.3175
4025	0.0728546	0.00491418	0.980203	6.1651
4026	0.00866589	0.00161971	0.99395	17.5349
4027	0.00373987	0.00162762	0.995117	17.4472
4028	0.00223224	0.0013285	0.995953	20.6476
4029	0.0273475	0.00282349	0.990078	10.3544
4030	0.0349945	0.00707815	0.967647	4.31862
4031	0.419588	0.0114533	0.954147	3.16934
4032	0.0108936	0.00235983	0.989889	12.4623
4033	0.0126548	0.00146455	0.992719	18.4627
4034	0.00286228	0.000930241	0.995416	27.694
4035	0.0354911	0.00395569	0.985363	7.70297
4036	0.223445	0.00606705	0.972359	5.14667
4037	0.00285268	0.00137183	0.994741	20.1702
4038	0.0146731	0.00397775	0.985072	7.60228
4039	0.00512104	0.00264166	0.990868	11.0776
4040	0.0317737	0.00300491	0.98946	9.50803
4041	0.13199	0.00634655	0.975403	4.79979
4042	0.00373114	0.00129818	0.994697	21.1482
4043	0.00756772	0.00150448	0.994802	18.5609
4044	0.488387	0.0103825	0.952844	3.0717
4045	0.00447248	0.00170684	0.994252	16.6959
4046	0.0157711	0.0039837	0.982415	7.58575
4047	0.035966	0.00309653	0.986332	9.43093
4048	0.0051388	0.0015453	0.9919	18.2693
4049	0.0261484	0.00436556	0.983317	6.86899
4050	0.0812134	0.00390466	0.984235	7.66911
4051	0.0862147	0.00209748	0.990347	13.7923
4052	0.0476213	0.00473243	0.979332	6.55911
4053	0.00250355	0.00100876	0.996442	26.4352
4054	0.011382	0.000967153	0.995267	26.8419
4055	0.00362622	0.00193633	0.993894	14.4192
4056	0.00213281	0.000632614	0.997128	37.9288
4057	0.00523112	0.00209785	0.991711	13.6841
4058	0.0278208	0.00278208	0.989542	10.2631
4059	0.00880458	0.00386005	0.98398	7.89467
4060	0.00468924	0.00117459	0.995867	23.1089
4061	0.0144589	0.00297052	0.988647	9.85719
4062	0.020098	0.00371637	0.985734	8.22982
4063	0.0463168	0.00157632	0.995144	17.7129
4064	0.0202222	0.00227297	0.989663	12.7352
4065	0.0267731	0.0028577	0.992132	10.2031
4066	0.00717483	0.00339531	0.986175	8.68021
4067	0.0701684	0.00469796	0.981725	6.49804
4068	0.109033	0.00355917	0.985174	8.38809
4069	0.0187129	0.00574042	0.978053	5.31118
4070	0.0052164	0.0017877	0.992777	16.0804
4071	0.0154721	0.003424	0.985649	8.81173
4072	0.00268454	0.00166441	0.995651	16.7762
4073	0.00803487	0.00310071	0.987611	9.50803
4074	0.0165506	0.00188253	0.994016	14.6615
4075	0.00778647	0.0021277	0.992104	13.5776
4076	0.00231073	0.000694134	0.997197	35.6066
4077	0.009094	0.00237803	0.990386	11.8286
4078	0.0173943	0.0021514	0.992041	13.5776
4079	0.0204666	0.00234666	0.991823	12.5973
4080	0.0848945	0.00336422	0.987962	8.879
4081	0.231069	0.00517256	0.979249	6.11111
4082	0.0323993	0.00330941	0.9849	9.0871
4083	0.0049463	0.00245063	0.992506	11.8689
4084	0.0106169	0.0019576	0.992262	14.301
4085	0.0451172	0.00569476	0.977264	5.43527
4086	0.0398712	0.00212816	0.993366	13.6306
4087	0.00485729	0.00103251	0.996392	25.4704
4088	0.00345547	0.00102929	0.996781	26.0406
4089	0.00363017	0.00314375	0.990361	9.40551
4090	0.0492629	0.00176547	0.99328	15.9335
4091	0.0472251	0.00515766	0.980089	5.96486
4092	0.00712641	0.00195519	0.991259	14.7858
4093	0.0121103	0.00181383	0.991803	15.6477
4094	0.115076	0.0103867	0.955822	3.1128
4095	0.0463837	0.00287829	0.988321	10.4163
4096	0.00658847	0.00204036	0.993091	14.0138
4097	0.0403112	0.00309521	0.987391	9.7199
4098	0.0571676	0.00458837	0.982894	6.64656
4099	0.00221829	0.000513995	0.998011	44.1702
4100	0.00986576	0.00200583	0.992624	14.3599
4101	0.00295535	0.00117133	0.99535	22.9569
4102	0.0212671	0.00186394	0.99251	15.372
4103	0.00816938	0.00185502	0.992579	15.5086
4104	0.0119742	0.0032495	0.987315	9.01666
4105	0.0178921	0.00315409	0.988351	8.51084
4106	0.0107477	0.00270684	0.98802	10.6386
4107	0.0098822	0.00166072	0.994035	17.1051
4108	0.0172996	0.00217496	0.990279	13.3695
4109	0.020022	0.00212924	0.992007	13.4209
4110	0.131098	0.00824224	0.965825	3.78055
4111	0.03907	0.00199001	0.992446	14.5394
4112	0.0695268	0.00385748	0.984863	7.91257
4113	0.00990258	0.00363987	0.985571	8.11499
4114	0.0640831	0.00558317	0.981154	5.51255
4115	0.0195132	0.00434424	0.981516	6.89614
4116	0.000748543	0.000463384	0.998203	47.1547
4117	0.0954255	0.00329432	0.988621	9.13467
4118	0.012301	0.00250543	0.991156	11.6704
4119	0.00364783	0.000604916	0.997259	39.6528
4120	0.0103117	0.0032582	0.989359	9.04001
4121	0.21861	0.00645539	0.973917	4.86673
4122	0.00940963	0.00247956	0.991946	11.8286
4123	0.0341539	0.00283461	0.990277	10.6062
4124	0.0196021	0.00217403	0.991365	13.1677
4125	0.00772908	0.0017767	0.993076	15.9335
4126	0.0686499	0.00350301	0.987377	8.68021
4127	0.247669	0.00761111	0.968676	4.04808
4128	0.00911305	0.00113452	0.995797	24.0651
4129	0.00910711	0.00296406	0.989476	9.88511
4130	0.0272579	0.00324881	0.987494	9.04001
4131	0.00768586	0.00118036	0.994889	22.8068
4132	0.00292043	0.00154235	0.994676	18.2693
4133	0.0152793	0.00235555	0.991371	12.418
4134	0.0699282	0.00309981	0.987966	9.63935
4135	0.00443837	0.00094202	0.996946	27.694
4136	0.0318751	0.0035963	0.984624	8.36797
4137	0.00655939	0.00138756	0.994647	19.8264
4138	0.0174982	0.000767311	0.997344	32.0133
4139	0.00677046	0.00229337	0.990999	12.7819
4140	0.0206852	0.00221918	0.991331	13.0203
4141	0.0402495	0.00472205	0.984075	6.356
4142	0.0138337	0.00259496	0.988423	11.4034
4143	0.00269068	0.00153106	0.993937	18.2693
4144	0.0274478	0.00357341	0.986932	8.42861
4145	0.00175241	0.000956673	0.996752	27.05
4146	0.00320935	0.00151746	0.994908	17.8033
4147	0.0403942	0.00185336	0.992131	15.372
4148	0.00955074	0.00112946	0.996042	23.7377
4149	0.0199435	0.000579123	0.997664	40.5749
4150	0.0298887	0.00335149	0.986786	8.99342
4151	0.00413528	0.00115679	0.995167	23.4191
4152	0.00535621	0.00241716	0.992088	12.2009
4153	0.012908	0.000792679	0.997222	31.7222
4154	0.0928943	0.00657835	0.973902	4.66503
4155	0.0415454	0.00446445	0.982595	6.7234
4156	0.0209901	0.00548861	0.981391	5.53002
4157	0.0166066	0.0027587	0.989648	10.7038
4158	0.0850524	0.00464413	0.984146	6.48596
4159	0.00790051	0.00247453	0.991368	11.749
4160	0.00346467	0.00235454	0.991461	12.2437
4161	0.0946725	0.00292091	0.986114	10.2631
4162	0.00689643	0.00361116	0.988406	8.07742
4163	0.0114863	0.00273657	0.991033	10.8705
4164	0.013698	0.00169969	0.993991	16.7762
4165	0.0520347	0.00377742	0.985632	7.77159
4166	0.00176757	0.000718073	0.996797	34.8945
4167	0.00961618	0.00119745	0.993939	22.8068
4168	0.00202409	0.00141321	0.995581	19.7144
4169	0.29554	0.0078624	0.972012	4.03871
4170	0.0111129	0.00154979	0.994818	18.1742
4171	0.0298441	0.00391883	0.984913	7.60228
4172	0.0948529	0.00598397	0.975274	5.23155
4173	0.0416891	0.00214492	0.993064	13.1677
4174	0.000955773	0.000847572	0.997009	30.0814
4175	0.00597391	0.00176338	0.99391	16.0066
4176	0.0364107	0.00184495	0.99234	15.44
4177	0.0122191	0.00228259	0.991189	12.7352
4178	0.0419774	0.00558196	0.97795	5.44375
4179	0.00227358	0.00109759	0.997056	23.5773
4180	0.0145193	0.000910271	0.996248	28.3695
4181	0.114939	0.00945857	0.956899	3.38781
4182	0.220449	0.00915718	0.961712	3.75613
4183	0.0274108	0.0039042	0.987135	7.686
4184	0.0205438	0.00490758	0.983692	6.12183
4185	0.303688	0.00576715	0.977531	5.36013
4186	0.130315	0.00608751	0.976562	5.109
4187	0.00383977	0.00177852	0.993802	16.0804
4188	0.0112481	0.00168766	0.991219	16.6164
4189	0.0855698	0.00250546	0.991612	11.7887
4190	0.483799	0.0145417	0.945312	2.69872
4191	0.018597	0.00147838	0.994787	18.7605
4192	0.00407404	0.00327461	0.990879	7.78894
4193	0.109194	0.00198897	0.992223	14.479
4194	0.0151668	0.00293698	0.990074	10.1143
4195	0.00387327	0.00130299	0.995294	20.7705
4196	0.0953175	0.00429533	0.982317	7.1505
4197	0.010053	0.00135242	0.994806	20.2875
4198	0.0231657	0.001914	0.990697	14.8487
4199	0.0484537	0.00346033	0.986316	8.65867
4200	0.0262712	0.00314132	0.986482	9.45649
4201	0.0302608	0.00340905	0.984887	8.49014
4202	0.0237211	0.00292084	0.989203	9.6929
4203	0.00610681	0.00143418	0.994382	19.7144
4204	0.369514	0.00684423	0.977749	4.59742
4205	0.0176798	0.00200199	0.993331	14.1273
4206	0.0427504	0.00225769	0.990699	12.9239
4207	0.0958101	0.00547905	0.979373	5.62814
4208	0.0122939	0.00104262	0.9958	25.4704
4209	0.0399746	0.00198709	0.992172	14.301
4210	0.0491543	0.00196803	0.994066	14.9122
4211	0.0146945	0.00494247	0.983307	6.01629
4212	0.0410421	0.00321387	0.987024	9.20698
4213	0.00764317	0.00287965	0.991472	10.1733
4214	0.00885253	0.000926111	0.996474	28.1407
4215	0.0323531	0.00543424	0.977035	5.58311
4216	0.0203659	0.00289247	0.988657	10.2933
4217	0.0154125	0.00158497	0.994635	17.8033
4218	0.0379118	0.00412464	0.984104	7.40859
4219	0.0415294	0.00486487	0.980256	6.28729
4220	0.00360979	0.00180044	0.995141	15.5779
4221	0.0125215	0.00101993	0.995882	26.0406
4222	0.00225874	0.00103335	0.996006	25.8477
4223	0.00422926	0.00157293	0.992066	16.0066
4224	0.0239079	0.00420468	0.979064	7.16519
4225	0.0210507	0.00209969	0.993067	13.6306
4226	0.0402223	0.00168489	0.993018	16.6164
4227	0.153347	0.00544421	0.977699	5.7298
4228	0.0760089	0.00589174	0.980723	5.22372
4229	0.00521287	0.00200426	0.993496	14.2426
4230	0.0114658	0.00219266	0.991457	13.3185
4231	0.00396399	0.00203532	0.994597	13.9022
4232	0.00452153	0.00076123	0.997817	33.2328
4233	0.0440545	0.0032703	0.984897	9.06349
4234	0.0329131	0.00332962	0.98525	9.01666
4235	0.0345419	0.00362023	0.984222	8.28847
4236	0.00182265	0.000516871	0.998113	44.1702
4237	0.00413331	0.00144352	0.994671	19.068
4238	0.0456374	0.00728772	0.971305	4.26062
4239	0.0327453	0.00263396	0.989666	11.0425
4240	0.0251124	0.0027387	0.98642	10.8032
4241	0.0311701	0.00393662	0.984621	7.5693
4242	0.0169398	0.00368605	0.988272	8.02171
4243	0.0026781	0.00259886	0.993359	9.96984
4244	0.0128235	0.00445234	0.983874	6.89614
4245	0.0400102	0.00707403	0.970028	4.37274
4246	0.00250515	0.00138873	0.995721	19.9397
4247	0.0207831	0.00520467	0.982123	5.74867
4248	0.0204028	0.00362514	0.987785	8.3082
4249	0.00446481	0.00153647	0.994244	18.1742
4250	0.00218481	0.00105629	0.99531	25.1039
4251	0.0183034	0.00281805	0.991243	10.6711
4252	0.0148552	0.00316302	0.990578	9.48219
4253	0.0148648	0.0018478	0.9931	15.5779
4254	0.401841	0.00330445	0.989463	8.9473
4255	0.0114067	0.0021491	0.99167	12.9719
4256	0.017728	0.00202138	0.993797	14.301
4257	0.0118583	0.00197338	0.99141	14.479
4258	0.0522026	0.00513627	0.979425	5.78681
4259	0.0023234	0.00111119	0.995568	24.4017
4260	0.00346086	0.0012077	0.994782	22.3682
4261	0.0977328	0.00440691	0.982945	6.80204
4262	0.372483	0.00738709	0.971494	4.43386
4263	0.0433043	0.00110576	0.994723	24.0651
4264	0.00712762	0.00174332	0.993801	16.3058
4265	0.129995	0.0103733	0.952966	3.14082
4266	0.0127842	0.00182113	0.992522	15.6477
4267	0.077743	0.00610105	0.974432	5.02802
4268	0.00352504	0.00220119	0.991914	11.5163
4269	0.00403143	0.00167901	0.994532	16.6959
4270	0.0242228	0.00197866	0.991623	14.479
4271	0.00898722	0.00220787	0.992083	13.2679
4272	0.0328586	0.00219057	0.991439	13.2679
4273	0.0202124	0.00165184	0.993472	17.1051
4274	0.0037922	0.0014403	0.994533	19.3858
4275	0.00128145	0.000758041	0.99668	32.9193
4276	0.0203088	0.00489709	0.983845	6.2423
4277	0.0206276	0.00318259	0.987346	9.40551
4278	0.0103813	0.00270738	0.991553	10.7699
4279	0.0071451	0.00242359	0.991557	11.9502
4280	0.0159396	0.00334535	0.990775	8.81173
4281	0.0173717	0.000993183	0.996534	26.4352
4282	0.00954125	0.00503864	0.983343	5.95469
4283	0.0277528	0.00393976	0.980851	7.73713
4284	0.00339203	0.00184687	0.992773	15.5779
4285	0.0409519	0.0038445	0.984751	8.05877
4286	0.118474	0.00929971	0.958917	3.49995
4287	0.056801	0.000679354	0.997616	35.2469
4288	0.0282948	0.00482279	0.980477	6.0371
4289	0.00811368	0.00148344	0.99475	18.7605
4290	0.114234	0.0035363	0.986495	8.49014
4291	0.00347941	0.00100839	0.996331	26.2364
4292	0.040782	0.00320727	0.987978	9.25582
4293	0.0681279	0.00312596	0.987748	9.50803
4294	0.00208724	0.00138257	0.995524	19.7144
4295	0.0132889	0.00188162	0.992288	15.1715
4296	0.00216776	0.00064298	0.99751	37.9288
4297	0.0012623	0.000865574	0.996817	29.5716
4298	0.00914786	0.00309805	0.989092	9.13467
4299	0.0246635	0.00329397	0.986599	9.15865
4300	0.0505123	0.00273578	0.986822	10.7699
4301	0.0602597	0.00620515	0.97664	5.13154
4302	0.0365067	0.00303472	0.985921	9.7199
4303	0.0250253	0.00197616	0.99225	14.6002
4304	0.0100754	0.00150713	0.995017	18.9644
4305	0.00533034	0.00117848	0.995194	22.9569
4306	0.00355413	0.00204082	0.994581	13.525
4307	0.478867	0.00398046	0.985768	7.55291
4308	0.0204644	0.00225871	0.991813	12.8762
4309	0.0099462	0.00126953	0.996037	21.6736
4310	0.0223172	0.00260067	0.989877	11.2201
4311	0.0374712	0.00305626	0.983749	9.80181
4312	0.0145375	0.00222606	0.99055	13.0691
4313	0.00517691	0.00142811	0.994252	19.1728
4314	0.0332998	0.00277349	0.989191	10.5421
4315	0.00438485	0.00140715	0.993045	19.7144
4316	0.0666406	0.00419589	0.981883	6.77562
4317	0.00799616	0.002079	0.991339	13.6306
4318	0.216275	0.00471511	0.983989	6.55911
4319	0.15124	0.00584226	0.976794	5.35191
4320	0.0110402	0.00198415	0.992222	14.5394
4321	0.0206873	0.00192271	0.993124	14.9122
4322	0.0220055	0.00195725	0.991727	14.5394
4323	0.0380885	0.00272838	0.991492	10.8032
4324	0.0401762	0.00307197	0.988922	9.85719
4325	0.00512992	0.00203928	0.991034	14.1273
4326	0.0361331	0.00555758	0.97733	5.38495
4327	0.0377943	0.00360972	0.985392	8.22982
4328	0.00179684	0.0016697	0.996069	15.9335
4329	0.0272094	0.00235536	0.991643	12.418
4330	0.0658203	0.00422589	0.983054	7.28485
4331	0.00450131	0.00166782	0.9939	16.7762
4332	0.0117424	0.00297219	0.989694	10.056
4333	0.154824	0.00473699	0.979637	6.48596
4334	0.00253918	0.00079573	0.996989	31.4364
4335	0.0288967	0.00268068	0.989012	10.7038
4336	0.0442412	0.00212041	0.992484	13.525
4337	0.0237962	0.00135455	0.993797	20.5262
4338	0.0132615	0.00318532	0.986135	9.40551
4339	0.00808204	0.00193642	0.993395	14.8487
4340	0.0438007	0.00412263	0.984888	7.26968
4341	0.00873885	0.00262891	0.988539	11.1841
4342	0.00379937	0.000765341	0.995227	32.9193
4343	0.0206393	0.00520265	0.980281	5.82545
4344	0.00507764	0.00180538	0.993224	15.1715
4345	0.0458223	0.00280935	0.991663	10.5421
4346	0.0545986	0.00459397	0.978676	6.74941
4347	0.0063498	0.00317046	0.989416	9.20698
4348	0.0141884	0.00187653	0.993724	15.372
4349	0.00279626	0.0022618	0.992462	11.1129
4350	0.0062231	0.00126107	0.994837	21.809
4351	0.0238618	0.0010927	0.995751	24.0651
4352	0.0146248	0.00322472	0.986431	9.25582
4353	0.026287	0.00501174	0.977791	6.00593
4354	0.00297035	0.00122414	0.99534	22.0851
4355	0.0339639	0.00136792	0.993422	20.0543
4356	0.00859225	0.00393358	0.986261	7.65229
4357	0.00994848	0.00298546	0.985687	9.96984
4358	0.00314014	0.00131742	0.99413	20.7705
4359	0.369051	0.010196	0.959772	3.3911
4360	0.0680281	0.0035234	0.985486	8.53165
4361	0.110411	0.00885223	0.967074	3.52114
4362	0.076307	0.00388048	0.986647	7.84145
4363	0.236489	0.00546201	0.979247	5.46935
4364	0.0107826	0.00196212	0.993231	14.6615
4365	0.00748304	0.00191282	0.990263	14.6615
4366	0.108054	0.00146716	0.993738	18.6601
4367	0.0047008	0.00117974	0.996146	22.9569
4368	0.0795226	0.00525297	0.978417	5.89433
4369	0.00291404	0.000837788	0.99737	30.6092
4370	0.00473706	0.00156694	0.995056	17.8946
4371	0.042668	0.00308454	0.986381	9.77436
4372	0.00340762	0.00187509	0.99458	15.1715
4373	0.108884	0.00483321	0.978062	6.32146
4374	0.0140812	0.00337298	0.988808	7.63555
4375	0.0261522	0.00142796	0.995208	19.2787
4376	0.076337	0.00519268	0.979987	5.94454
4377	0.0449589	0.00629802	0.970811	4.83303
4378	0.00536856	0.00417255	0.990333	7.17993
4379	0.0134021	0.00218425	0.990529	13.1677
4380	0.0106687	0.00435865	0.985962	6.97889
4381	0.0252854	0.00416317	0.981301	7.2096
4382	0.00736625	0.0032557	0.987873	9.18275
4383	0.00319762	0.00127178	0.994725	21.5398
4384	0.00181414	0.00115283	0.997156	23.1089
4385	0.0529832	0.00184241	0.994673	15.8611
4386	0.0118069	0.00211386	0.990518	13.6306
4387	0.00229596	0.000860987	0.996847	29.5716
4388	0.0236158	0.0017374	0.992673	16.5377
4389	0.0822696	0.00799248	0.969225	3.8858
4390	0.0203127	0.00275096	0.989441	10.5104
4391	0.0501196	0.00669332	0.968668	4.52001
4392	0.0101742	0.00121143	0.996054	22.5126
4393	0.00416908	0.00129447	0.996529	20.8949
4394	0.0260086	0.00248942	0.987651	11.6704
4395	0.177651	0.013254	0.93923	2.68832
4396	0.174768	0.00938865	0.960703	2.94468
4397	0.00291738	0.00116343	0.996509	22.6587
4398	0.0266608	0.00348978	0.99008	8.61591
4399	0.00161557	0.00102407	0.996379	25.2858
4400	0.0695503	0.00382251	0.98556	7.70297
4401	0.0042315	0.0019838	0.992316	14.5394
4402	0.00505544	0.00162787	0.994131	17.2745
4403	0.00328348	0.00111855	0.995408	23.9003
4404	0.0276564	0.0041089	0.981689	7.28485
4405	0.00627265	0.00238021	0.990168	12.1161
4406	0.0182387	0.0030821	0.988508	9.33007
4407	0.00616616	0.00243097	0.992015	11.7887
4408	0.00519744	0.00174757	0.994094	16.23
4409	0.144642	0.00503119	0.981003	6.10043
4410	0.00295421	0.000969633	0.996113	27.05
4411	0.0159316	0.00200475	0.99233	14.0703
4412	0.0982861	0.00457335	0.980505	6.64656
4413	0.00170282	0.000855962	0.997664	30.0814
4414	0.0644352	0.00488604	0.979173	6.11111
4415	0.0318463	0.0037546	0.986913	7.985
4416	0.00755963	0.00340229	0.987272	8.81173
4417	0.0635376	0.00445267	0.985388	6.86899
4418	0.00104885	0.000528906	0.998301	43.0796
4419	0.112063	0.00353145	0.987245	8.63724
4420	0.0597262	0.0041036	0.983414	7.40859
4421	0.448567	0.00327724	0.987804	8.879
4422	0.0798207	0.00740585	0.971201	4.18901
4423	0.0138057	0.0018557	0.992984	15.2378
4424	0.00217208	0.000709067	0.997163	34.549
4425	0.00306887	0.00129976	0.995467	21.0208
4426	0.0091186	0.00123443	0.994711	21.9462
4427	0.00932325	0.00226757	0.991402	12.7819
4428	0.0539716	0.00454517	0.982166	6.65925
4429	0.00228918	0.000503796	0.997077	44.1702
4430	0.0959096	0.00771413	0.965415	4.03404
4431	0.0945007	0.00288724	0.989344	10.233
4432	0.0858495	0.00748288	0.975061	4.11007
4433	0.00342684	0.00110401	0.995152	23.7377
4434	0.0048642	0.00203493	0.992613	13.9578
4435	0.00347357	0.00152081	0.994962	18.2693
4436	0.0039133	0.00136553	0.99368	20.4061
4437	0.00928196	0.00100073	0.996429	26.637
4438	0.0159548	0.00265003	0.989106	11.1484
4439	0.00224422	0.000877371	0.9971	29.8243
4440	0.0541554	0.00528323	0.979067	5.84497
4441	0.0072524	0.00307979	0.990559	9.6128
4442	0.0332659	0.0029815	0.988214	10.0851
4443	0.00766231	0.00234916	0.990625	12.552
4444	0.0549215	0.00159843	0.993069	17.4472
4445	0.0646626	0.00577148	0.975785	5.36838
4446	0.0248449	0.00265378	0.985485	11.1841
4447	0.00230417	0.00128009	0.995802	21.5398
4448	0.0278063	0.00274222	0.99106	10.6062
4449	0.02082	0.00207745	0.992613	13.9578
4450	0.0737444	0.00645726	0.973562	4.72825
4451	0.0574095	0.00115071	0.99608	23.263
4452	0.00543677	0.00161461	0.994226	17.5349
4453	0.0233351	0.00667994	0.968496	4.53175
4454	0.0477789	0.00162893	0.995109	17.1894
4455	0.00175418	0.000593862	0.997759	40.1086
4456	0.492097	0.0121556	0.950295	2.89821
4457	0.00382732	0.00132449	0.994618	20.8949
4458	0.00886764	0.00238571	0.99047	12.1583
4459	0.00549957	0.00126427	0.99567	21.5398
4460	0.0104569	0.00229631	0.992113	12.7819
4461	0.0512717	0.00299652	0.987979	10.0271
4462	0.0837948	0.0138437	0.934052	2.36252
4463	0.0118967	0.00117317	0.994693	23.263
4464	0.00934255	0.00279514	0.988157	9.9132
4465	0.207795	0.00497755	0.982099	6.07917
4466	0.00190358	0.000549109	0.997527	42.5542
4467	0.0126528	0.00258929	0.991234	11.1484
4468	0.0252929	0.00108826	0.995785	24.5736
4469	0.0536947	0.00572105	0.975025	5.3274
4470	0.00900804	0.00120467	0.994915	22.3682
4471	0.00869881	0.00229489	0.991074	12.6889
4472	0.0607289	0.00124581	0.994737	21.809
4473	0.0289145	0.00529822	0.978814	5.84497
4474	0.043796	0.00236932	0.988957	12.3739
4475	0.0285143	0.0025766	0.991411	11.3663
4476	0.0131761	0.00204302	0.993625	14.0138
4477	0.0757849	0.00521593	0.97846	5.83519
4478	0.0106313	0.00375012	0.985127	7.93056
4479	0.0503544	0.00359937	0.985967	8.42861
4480	0.0185101	0.00207958	0.990368	13.738
4481	0.109328	0.00576427	0.979016	5.36838
4482	0.0357068	0.00334152	0.985547	8.99342
4483	0.00855404	0.00189692	0.99342	14.9122
4484	0.0269848	0.00185853	0.99253	15.3046
4485	0.0206964	0.00254711	0.991362	11.5928
4486	0.101474	0.00395874	0.982512	7.48808
4487	0.0181541	0.00512362	0.98255	5.92436
4488	0.0358215	0.0062451	0.974977	4.88034
4489	0.00597646	0.0039175	0.986906	7.72001
4490	0.194475	0.00491461	0.980059	6.17601
4491	0.0123389	0.00258486	0.990623	11.2927
4492	0.0251611	0.00213339	0.991594	13.6841
4493	0.0544372	0.00334765	0.985834	8.78954
4494	0.00230384	0.00155952	0.993979	17.6235
4495	0.0288984	0.00326709	0.984537	9.0871
4496	0.0735558	0.00391706	0.981551	7.66911
4497	0.00191515	0.000611783	0.996086	38.3456
4498	0.00667731	0.00116127	0.995347	23.263
4499	0.0239814	0.00347675	0.986531	8.65867
4500	0.0462552	0.00277234	0.988154	10.2933
4501	0.0184925	0.00146978	0.99432	18.6601
4502	0.0206252	0.00290844	0.989519	10.2933
4503	0.00820512	0.00221832	0.99222	12.8762
4504	0.00550495	0.00170284	0.994458	16.5377
4505	0.00117482	0.000618801	0.997302	38.3456
4506	0.00405904	0.00315703	0.991345	9.20698
4507	0.0207694	0.00238457	0.990219	12.2868
4508	0.0602185	0.00572644	0.97692	5.35191
4509	0.419914	0.00660597	0.975285	4.74109
4510	0.00942218	0.00138324	0.995893	19.8264
4511	0.0198493	0.00462885	0.981362	6.39093
4512	0.0285973	0.00348358	0.984349	8.42861
4513	0.0016784	0.000586537	0.997625	40.1086
4514	0.0267498	0.00402099	0.982566	7.06365
4515	0.00604817	0.00120782	0.995242	22.5126
4516	0.00541394	0.00133294	0.994219	20.7705
4517	0.0445668	0.00277576	0.992198	10.6711
4518	0.0069454	0.00155673	0.994335	18.2693
4519	0.033537	0.00312288	0.987763	9.50803
4520	0.0181628	0.00270881	0.988851	11.0077
4521	0.0335903	0.00179753	0.994271	15.8611
4522	0.00810994	0.00122056	0.996021	22.2258
4523	0.00209292	0.000721696	0.997717	34.2103
4524	0.00466498	0.00131203	0.995238	21.0208
4525	0.0412744	0.00330231	0.985719	8.92441
4526	0.0277823	0.00121971	0.995607	22.2258
4527	0.00921285	0.00224462	0.990151	12.8762
4528	0.0939903	0.00390461	0.986556	7.91257
4529	0.0128133	0.00168429	0.993344	16.7762
4530	0.00475981	0.00206048	0.992954	13.9022
4531	0.0267636	0.00264253	0.991077	11.2201
4532	0.0373531	0.00340408	0.986142	8.879
4533	0.391505	0.0330483	0.846531	1.20284
4534	0.00148627	0.000958017	0.997889	27.05
4535	0.0273989	0.00773392	0.967744	3.97884
4536	0.0321269	0.00266909	0.992046	10.8368
4537	0.00345723	0.00145096	0.994389	18.9644
4538	0.0934808	0.00732012	0.971916	4.26062
4539	0.0305154	0.00297734	0.988696	10.056
4540	0.00540443	0.00169568	0.994054	16.6959
4541	0.0700246	0.00402324	0.984563	7.60228
4542	0.0356783	0.00315697	0.988177	9.50803
4543	0.0385743	0.00136187	0.994937	20.1702
4544	0.00875412	0.00262805	0.990698	11.1841
4545	0.499048	0.00886056	0.965148	3.85149
4546	0.00708904	0.000882717	0.997185	29.3231
4547	0.00654838	0.00166653	0.992223	16.9391
4548	0.377283	0.00858822	0.964064	3.77237
4549	0.0244104	0.00269613	0.988609	10.9387
4550	0.0232273	0.00470714	0.981267	6.44999
4551	0.0200915	0.00597094	0.978399	5.15428
4552	0.0129105	0.00354054	0.987822	8.02171
4553	0.00458958	0.00125667	0.995288	21.809
4554	0.0600715	0.0069449	0.970852	4.53175
4555	0.109173	0.00527553	0.980448	5.80607
4556	0.168373	0.00476164	0.981889	6.44999
4557	0.0525624	0.00117504	0.996231	23.4191
4558	0.0082338	0.00115816	0.994693	23.263
4559	0.0225914	0.00186208	0.994416	15.44
4560	0.0053608	0.00135531	0.994668	19.4941
4561	0.0117888	0.00275792	0.987425	10.6386
4562	0.0995544	0.00671523	0.973364	4.49092
4563	0.0850131	0.0140505	0.934123	2.25854
4564	0.0555586	0.00384041	0.986117	7.85911
4565	0.00800666	0.0055344	0.98393	5.28704
4566	0.0435879	0.00192353	0.993785	14.9122
4567	0.00222342	0.000929461	0.996464	28.1407
4568	0.0643037	0.00572148	0.978152	5.30311
4569	0.0716581	0.00330462	0.986698	9.11082
4570	0.401997	0.00810509	0.968015	4.06695
4571	0.0356635	0.00356272	0.985885	8.4083
4572	0.0728264	0.00937843	0.959451	3.22202
4573	0.007062	0.00290158	0.990622	10.056
4574	0.165993	0.0110097	0.9562	3.13799
4575	0.0286963	0.00458331	0.980875	6.71047
4576	0.0110413	0.00361272	0.9864	8.09616
4577	0.296322	0.00522227	0.974868	5.89433
4578	0.00318405	0.00101926	0.996217	25.8477
4579	0.0300917	0.00675932	0.970861	4.13932
4580	0.0263917	0.00185284	0.991462	15.372
4581	0.0506766	0.00376626	0.986216	7.985
4582	0.0482403	0.00292311	0.988584	10.0851
4583	0.0155217	0.000774733	0.996656	32.3097
4584	0.00130967	0.000695479	0.997335	35.2469
4585	0.00945588	0.00180372	0.993232	15.8611
4586	0.0186849	0.00188312	0.991798	15.3046
4587	0.0289149	0.00309834	0.985527	9.40551
4588	0.0199213	0.00140291	0.995265	19.7144
4589	0.00600672	0.0016473	0.993533	17.1894
4590	0.0744262	0.00266365	0.991224	11.1841
4591	0.00731697	0.00381868	0.98848	7.5366
4592	0.0247426	0.00312424	0.989207	9.43093
4593	0.00871711	0.00183708	0.99485	15.44
4594	0.147487	0.0104326	0.95537	3.088
4595	0.00195407	0.00136166	0.995895	19.8264
4596	0.033309	0.00285964	0.990623	10.1733
4597	0.0118221	0.00185143	0.994128	15.372
4598	0.314091	0.0043009	0.987068	6.93727
4599	0.108435	0.00581939	0.97838	5.26312
4600	0.00575421	0.00246609	0.991647	11.7095
4601	0.0574214	0.00242454	0.992785	11.6315
4602	0.00198807	0.000876559	0.997703	29.3231
4603	0.0180178	0.00272415	0.989223	10.9045
4604	0.125986	0.0059373	0.977326	5.109
4605	0.038021	0.00371159	0.985534	8.15291
4606	0.0375592	0.00722222	0.97577	4.28153
4607	0.019461	0.00226016	0.989572	12.8762
4608	0.0176078	0.00256799	0.988612	11.3294
4609	0.138771	0.00472262	0.982558	6.55911
4610	0.0658367	0.00388032	0.983774	7.85911
4611	0.0470347	0.0027865	0.990665	10.6062
4612	0.0521085	0.00332801	0.983744	9.01666
4613	0.166835	0.00714397	0.970183	3.91632
4614	0.00544414	0.00138594	0.995638	19.9397
4615	0.0496717	0.00432802	0.983203	7.03517
4616	0.0132413	0.00241899	0.991233	12.0326
4617	0.0169225	0.00300986	0.9891	9.88511
4618	0.00890251	0.00150936	0.993753	18.4627
4619	0.0129715	0.00291495	0.987898	10.2031
4620	0.0379851	0.00540171	0.97233	5.6739
4621	0.00671988	0.00293502	0.988011	9.77436
4622	0.0111475	0.00213406	0.992426	13.4728
4623	0.00696314	0.00205335	0.990751	14.1273
4624	0.293902	0.0156935	0.924438	2.21552
4625	0.00494172	0.00131837	0.994465	20.1702
4626	0.0409983	0.00229161	0.991654	12.552
4627	0.0575762	0.00355083	0.98751	8.44902
4628	0.101436	0.00309099	0.987333	9.6929
4629	0.0149482	0.00257727	0.990484	11.3663
4630	0.0671777	0.00382827	0.977977	7.73713
4631	0.0328271	0.00238659	0.991424	12.3302
4632	0.0136482	0.00134004	0.994884	20.7705
4633	0.0667957	0.0028311	0.989372	10.5104
4634	0.0677264	0.00192953	0.99154	15.0407
4635	0.0338159	0.00442348	0.981598	6.89614
4636	0.00262517	0.000734688	0.997881	33.5524
4637	0.0208089	0.00363951	0.986041	8.26883
4638	0.0351693	0.00348533	0.986318	8.55256
4639	0.147612	0.00377462	0.985484	8.02171
4640	0.0508689	0.00613888	0.972699	5.01357
4641	0.0374957	0.00629111	0.981362	4.81968
4642	0.0312686	0.00279184	0.989812	10.6711
4643	0.0238951	0.00572353	0.979784	5.04985
4644	0.0389061	0.00417239	0.982546	7.2096
4645	0.00952923	0.00212464	0.990707	13.5776
4646	0.00397468	0.00258084	0.991343	11.2927
4647	0.00363584	0.00144351	0.994958	19.1728
4648	0.00816068	0.00633312	0.977344	4.83303
4649	0.0254655	0.00297291	0.988586	9.80181
4650	0.115832	0.00925389	0.963958	3.34559
4651	0.0090501	0.00252306	0.98987	11.7095
4652	0.0959192	0.00442939	0.980778	6.77562
4653	0.0156298	0.00194696	0.991253	14.6615
4654	0.40798	0.00163803	0.994113	17.4472
4655	0.00259824	0.00178112	0.994422	16.1548
4656	0.0722639	0.00931116	0.959808	3.41433
4657	0.0134197	0.00319688	0.988576	9.28044
4658	0.0309667	0.0024284	0.990706	12.1161
4659	0.00214666	0.000658429	0.996666	36.731
4660	0.023821	0.00145973	0.995195	19.1728
4661	0.0234582	0.00375294	0.98614	8.05877
4662	0.0369978	0.00261526	0.98998	11.3294
4663	0.054864	0.00195877	0.992226	14.7858
4664	0.00441387	0.00342209	0.990593	8.61591
4665	0.00507765	0.00235351	0.991534	12.6429
4666	0.123714	0.00603372	0.976493	5.1391
4667	0.0270843	0.00242844	0.992383	12.0326
4668	0.0215311	0.00109899	0.996315	24.5736
4669	0.0101104	0.00167301	0.994082	16.8572
4670	0.0013128	0.00111498	0.996946	23.9003
4671	0.364323	0.0118722	0.945976	2.80052
4672	0.123954	0.00433356	0.980608	7.03517
4673	0.0025349	0.000726789	0.997686	33.5524
4674	0.128145	0.00417583	0.983523	7.33077
4675	0.00245535	0.00100732	0.996094	26.0406
4676	0.153903	0.00537731	0.979996	5.64635
4677	0.0231433	0.00268644	0.989458	10.9731
4678	0.00742926	0.00185077	0.992147	14.9122
4679	0.198084	0.00486209	0.981901	6.29864
4680	0.141868	0.00662714	0.968686	4.69011
4681	0.441819	0.00739506	0.972429	4.18399
4682	0.0124986	0.00176262	0.992475	15.8611
4683	0.0273185	0.00267086	0.989754	11.2201
4684	0.119268	0.00482148	0.979452	6.34445
4685	0.00256396	0.000787503	0.9972	32.3097
4686	0.0158347	0.00199716	0.992071	14.1847
4687	0.0241552	0.00284764	0.990238	10.3544
4688	0.0182927	0.00136309	0.994008	20.2875
4689	0.0229299	0.00136759	0.99269	20.2875
4690	0.00850669	0.00122424	0.994731	22.0851
4691	0.0236661	0.0025163	0.989442	11.7887
4692	0.00218478	0.00122561	0.995797	21.809
4693	0.00364209	0.00144968	0.993071	18.9644
4694	0.0153467	0.00241071	0.989972	12.1583
4695	0.00754638	0.00283556	0.988361	10.4163
4696	0.00559555	0.0021845	0.991586	13.1182
4697	0.00295422	0.00116775	0.996472	22.3682
4698	0.148095	0.00617677	0.972573	5.04255
4699	0.00111621	0.000805138	0.997045	31.7222
4700	0.0624797	0.00296232	0.991694	9.96984
4701	0.0137948	0.00308866	0.988114	9.6128
4702	0.0401241	0.00157385	0.992717	17.8033
4703	0.10499	0.00169456	0.993157	16.7762
4704	0.0465511	0.00372556	0.987111	8.15291
4705	0.00265219	0.00210039	0.993809	13.525
4706	0.0745297	0.00231931	0.99105	12.6889
4707	0.206139	0.00981027	0.957	3.31381
4708	0.0364567	0.0017339	0.994359	16.23
4709	0.00727129	0.00203776	0.991167	14.0138
4710	0.00856097	0.00192038	0.990582	14.7858
4711	0.00125366	0.000523112	0.998052	43.6181
4712	0.0230095	0.00136681	0.994655	20.1702
4713	0.00340681	0.00183105	0.993858	15.1715
4714	0.0034711	0.00242797	0.992682	11.9502
4715	0.0237862	0.00102394	0.996012	25.8477
4716	0.0162201	0.0046343	0.98248	6.34445
4717	0.00603291	0.000628428	0.997584	37.9288
4718	0.011973	0.00218772	0.990627	13.3695
4719	0.0122679	0.00233547	0.992391	12.3302
4720	0.380163	0.00160044	0.993293	17.3604
4721	0.0183002	0.00594893	0.980058	5.14667
4722	0.0706599	0.00586236	0.974713	5.42682
4723	0.0278761	0.00283949	0.989594	10.4474
4724	0.0111408	0.00242387	0.990454	11.9502
4725	0.0269147	0.00331888	0.986726	9.01666
4726	0.040231	0.0039564	0.985659	7.66911
4727	0.0301434	0.00195466	0.991704	14.6615
4728	0.014078	0.00271185	0.989017	10.9045
4729	0.190569	0.00418884	0.981782	7.3154
4730	0.0199376	0.0063905	0.97736	4.77352
4731	0.0293268	0.00322413	0.985968	9.28044
4732	0.150318	0.00851156	0.964824	3.75613
4733	0.00701091	0.00140576	0.995373	19.4941
4734	0.0162189	0.00365685	0.985554	8.09616
4735	0.0152678	0.00317966	0.987345	9.30519
4736	0.002503	0.0015383	0.994842	17.5349
4737	0.0282041	0.00236236	0.991834	12.2868
4738	0.131194	0.00499637	0.979983	6.17601
4739	0.0272328	0.00481433	0.98148	6.32146
4740	0.0122095	0.00105625	0.996391	24.9246
4741	0.0117313	0.00182487	0.993908	15.5086
4742	0.00339395	0.00246669	0.992485	11.7887
4743	0.00353946	0.00188174	0.993416	15.0407
4744	0.0244679	0.00192012	0.992186	15.0407
4745	0.0107226	0.000785861	0.99613	31.1558
4746	0.44065	0.00427725	0.985355	7.19473
4747	0.0042582	0.00242293	0.989951	12.0326
4748	0.00609663	0.00142554	0.994083	19.2787
4749	0.0031357	0.00109343	0.995061	24.4017
4750	0.0177633	0.00339472	0.98621	8.81173
4751	0.00817731	0.00321501	0.986749	8.9473
4752	0.0719559	0.00842734	0.957754	3.3617
4753	0.0526492	0.00310874	0.986209	9.56012
4754	0.00954495	0.00200281	0.990537	14.301
4755	0.00374267	0.000909433	0.995421	27.694
4756	0.00364635	0.0018907	0.993096	15.0407
4757	0.00714169	0.0010345	0.994996	25.6577
4758	0.0504644	0.00365869	0.986781	8.24928
4759	0.0648335	0.00548708	0.980428	5.49519
4760	0.0688195	0.0032491	0.985378	9.15865
4761	0.0226319	0.00164628	0.99341	17.1051
4762	0.040251	0.00148437	0.994397	18.8619
4763	0.0372268	0.00512464	0.98005	5.99561
4764	0.00149547	0.000462885	0.997339	47.1547
4765	0.0425888	0.00325203	0.988083	9.28044
4766	0.00855282	0.00135903	0.99446	20.2875
4767	0.0199849	0.00102274	0.995694	26.2364
4768	0.0175908	0.00431069	0.981906	6.90979
4769	0.0678311	0.00279706	0.990281	10.4788
4770	0.0293171	0.00252903	0.989926	11.4784
4771	0.43837	0.00978842	0.961124	3.46863
4772	0.0556603	0.0044812	0.985103	6.69759
4773	0.0342686	0.00688935	0.977742	3.99707
4774	0.0240367	0.00219826	0.992417	13.1182
4775	0.0560207	0.00364833	0.985401	8.32803
4776	0.00309167	0.00101531	0.996642	26.2364
4777	0.00696698	0.00137506	0.993583	20.2875
4778	0.103269	0.00380152	0.985037	7.93056
4779	0.00548749	0.00121444	0.996187	22.2258
4780	0.035066	0.00465798	0.980169	6.49804
4781	0.00347392	0.0013424	0.994126	20.5262
4782	0.00836677	0.00096954	0.996884	26.8419
4783	0.00583684	0.00220683	0.993016	13.0691
4784	0.00195282	0.000659982	0.997088	36.731
4785	0.00617379	0.0031724	0.987251	8.879
4786	0.10679	0.00726383	0.970341	4.34551
4787	0.0122291	0.00376473	0.985381	7.37726
4788	0.00360333	0.00137695	0.994904	19.8264
4789	0.0574072	0.00453408	0.984181	6.77562
4790	0.0571683	0.00368886	0.983304	8.15291
4791	0.132499	0.00567309	0.976755	5.49519
4792	0.0782823	0.00107951	0.997382	24.2323
4793	0.0843777	0.00358861	0.98862	8.34796
4794	0.0664056	0.00341887	0.986202	8.72361
4795	0.0163438	0.00261876	0.98644	10.6062
4796	0.0400263	0.00301293	0.988038	9.9132
4797	0.00129955	0.000685871	0.997475	35.6066
4798	0.0330544	0.00649552	0.974932	4.62791
4799	0.0495771	0.00247656	0.992445	11.9502
4800	0.00426662	0.00133675	0.996046	20.7705
4801	0.0189441	0.00358789	0.986076	8.26883
4802	0.0529636	0.00354802	0.985691	8.53165
4803	0.0201835	0.00687134	0.975475	4.34011
4804	0.0165415	0.002222	0.991615	13.1677
4805	0.0145134	0.00342653	0.98729	8.63724
4806	0.0231338	0.00196709	0.99145	14.6002
4807	0.0140289	0.0029775	0.991501	10.0271
4808	0.0168872	0.00311634	0.983884	8.90165
4809	0.0638279	0.00285512	0.99072	10.3544
4810	0.0143873	0.00107178	0.996585	24.9246
4811	0.005009	0.00222723	0.992248	13.0691
4812	0.0680339	0.00483021	0.980057	6.33293
4813	0.00113724	0.000532515	0.998019	43.0796
4814	0.0170676	0.00137716	0.99527	20.2875
4815	0.106516	0.00678635	0.97226	4.60349
4816	0.0092811	0.00247863	0.990771	11.9502
4817	0.0574493	0.00319512	0.986335	9.23134
4818	0.213007	0.00760172	0.968353	4.18399
4819	0.0172922	0.0036861	0.988019	8.11499
4820	0.0281822	0.00171645	0.993866	16.3824
4821	0.102936	0.0058628	0.977476	5.31118
4822	0.0143777	0.000940599	0.996449	27.4759
4823	0.00562167	0.00211375	0.991306	13.5776
4824	0.0356992	0.00164835	0.993176	16.9391
4825	0.0168687	0.00199308	0.993095	14.4192
4826	0.014357	0.00335419	0.984733	8.879
4827	0.0109255	0.0016361	0.994139	17.2745
4828	0.427926	0.00175822	0.993781	15.9335
4829	0.0413629	0.00245419	0.990337	11.7887
4830	0.094261	0.00470478	0.982177	6.20898
4831	0.0140401	0.000479373	0.997857	47.1547
4832	0.00254014	0.000939135	0.997126	27.4759
4833	0.00194241	0.00131	0.996192	20.8949
4834	0.0208755	0.00350842	0.983397	8.65867
4835	0.00190329	0.000706938	0.997281	34.8945
4836	0.135515	0.00342534	0.986635	8.74548
4837	0.00467967	0.00208083	0.991559	13.4728
4838	0.024142	0.00439534	0.983309	7.02102
4839	0.00992151	0.00144182	0.992239	19.1728
4840	0.0065799	0.00187218	0.992998	15.3046
4841	0.0104931	0.0016101	0.993387	17.6235
4842	0.00873291	0.00140677	0.994577	19.8264
4843	0.00750136	0.00456033	0.985528	6.42623
4844	0.00873982	0.00177668	0.994143	15.8611
4845	0.140323	0.003578	0.986938	8.57358
4846	0.0154941	0.00293812	0.988179	9.0871
4847	0.0180043	0.00548457	0.980628	5.44375
4848	0.00410416	0.00193559	0.99366	14.6615
4849	0.00896719	0.001674	0.992983	16.8572
4850	0.0127995	0.000981087	0.996507	26.8419
4851	0.117219	0.00243284	0.987187	12.2009
4852	0.123435	0.00761256	0.968732	4.03404
4853	0.0158808	0.00308365	0.987106	9.63935
4854	0.124716	0.0062656	0.977795	4.94957
4855	0.0154398	0.00461584	0.981999	6.48596
4856	0.00495072	0.00177259	0.993913	15.8611
4857	0.0205567	0.00407308	0.983394	7.44018
4858	0.00320362	0.00233729	0.992911	12.418
4859	0.005729	0.00143913	0.99496	19.4941
4860	0.246349	0.0019924	0.993539	13.9578
4861	0.00412263	0.00250689	0.991374	10.8032
4862	0.00384591	0.00192748	0.993685	14.8487
4863	0.0719784	0.00353302	0.984279	8.55256
4864	0.0221556	0.00175398	0.993249	16.4596
4865	0.0255215	0.00306185	0.990554	9.7199
4866	0.0201719	0.00231183	0.990669	12.5973
4867	0.0103279	0.00215578	0.992309	13.3695
4868	0.00683991	0.00254551	0.992232	11.6315
4869	0.00328341	0.00180058	0.993479	15.44
4870	0.00329536	0.000717171	0.996957	34.549
4871	0.00405232	0.00100419	0.996074	25.8477
4872	0.0350498	0.00207838	0.99116	13.9578
4873	0.00424056	0.00163448	0.994367	17.2745
4874	0.0067982	0.00173823	0.994134	16.3824
4875	0.064173	0.00376686	0.985636	8.00332
4876	0.00407477	0.000854532	0.995761	29.8243
4877	0.059039	0.0047298	0.979366	6.55911
4878	0.037011	0.00309628	0.986959	9.56012
4879	0.0102462	0.00280814	0.989572	10.3238
4880	0.0151852	0.00425437	0.987733	7.00692
4881	0.0568009	0.00386512	0.985047	7.82387
4882	0.030267	0.00254794	0.990336	11.5163
4883	0.0189421	0.00256146	0.990583	11.5163
4884	0.00319284	0.00153329	0.993661	18.1742
4885	0.0595767	0.0032955	0.987342	9.18275
4886	0.0496564	0.00245138	0.990184	11.9912
4887	0.0362355	0.00448759	0.98311	6.73638
4888	0.17846	0.00379102	0.986132	7.96677
4889	0.00172932	0.00101778	0.995582	25.8477
4890	0.00947923	0.00199182	0.993175	14.4192
4891	0.0229272	0.00359211	0.987469	8.42861
4892	0.00235301	0.000811696	0.996663	31.4364
4893	0.0105543	0.00300303	0.990271	9.534
4894	0.0153299	0.002146	0.991029	13.4728
4895	0.00213673	0.00155071	0.996056	17.9868
4896	0.0354653	0.000972524	0.99697	27.05
4897	0.089447	0.00573251	0.970457	5.28704
4898	0.0980113	0.00715497	0.965966	4.30265
4899	0.00897925	0.00101201	0.995891	26.4352
4900	0.0500396	0.0057976	0.977824	5.29506
4901	0.163575	0.00493605	0.978055	6.3676
4902	0.0025468	0.00114691	0.995759	22.0851
4903	0.463966	0.0193204	0.912572	1.96588
4904	0.00617143	0.00107408	0.99547	24.9246
4905	0.0120371	0.00359997	0.986275	7.91257
4906	0.015385	0.00297047	0.99013	9.94144
4907	0.132322	0.00714272	0.968501	4.43386
4908	0.0582033	0.0031405	0.987869	9.45649
4909	0.0212818	0.00132214	0.994222	20.8949
4910	0.00350055	0.00111341	0.996606	23.7377
4911	0.00821544	0.00115544	0.995089	23.4191
4912	0.0121696	0.00201606	0.991855	14.4192
4913	0.0170124	0.00318925	0.987517	9.45649
4914	0.0153036	0.00220848	0.991532	13.2679
4915	0.195728	0.0144229	0.935408	2.4266
4916	0.0495598	0.00474431	0.981074	6.43809
4917	0.0323693	0.00305957	0.988645	9.50803
4918	0.0299405	0.00536826	0.979187	5.77723
4919	0.0143095	0.00123797	0.996465	22.0851
4920	0.00476246	0.00178817	0.992409	15.7893
4921	0.0217844	0.00462907	0.982544	6.68476
4922	0.00504111	0.00169556	0.993804	16.7762
4923	0.00640223	0.00118924	0.994683	22.5126
4924	0.0245314	0.0034133	0.98911	8.57358
4925	0.0715079	0.0020293	0.991889	14.2426
4926	0.019603	0.00216047	0.991151	13.0691
4927	0.0276992	0.000796113	0.996583	32.0133
4928	0.00139983	0.000576401	0.996923	41.0523
4929	0.027145	0.00512101	0.979521	5.97508
4930	0.0055735	0.00160238	0.99247	16.9391
4931	0.107199	0.00497357	0.981402	6.20898
4932	0.000718265	0.000271539	0.998783	65.8386
4933	0.0159386	0.00183558	0.991673	15.5779
4934	0.126362	0.00699236	0.969679	4.48515
4935	0.00458001	0.00190031	0.991577	14.6002
4936	0.164079	0.00420065	0.981277	7.19473
4937	0.0371773	0.00426266	0.982112	7.13588
4938	0.0245134	0.00251956	0.991758	11.6704
4939	0.00700029	0.00182775	0.994337	15.7182
4940	0.0107876	0.00673529	0.975246	4.0201
4941	0.00194528	0.000575363	0.997964	41.0523
4942	0.00275329	0.00161431	0.994569	17.2745
4943	0.0584882	0.00354887	0.985995	8.44902
4944	0.0108249	0.0023301	0.99023	12.6429
4945	0.0955742	0.00833112	0.967873	3.74806
4946	0.00336388	0.001583	0.995702	17.6235
4947	0.00739355	0.00221625	0.990937	13.1182
4948	0.00919778	0.00250439	0.989981	11.6315
4949	0.00753918	0.00256478	0.992043	11.5163
4950	0.259779	0.00838766	0.966704	3.86856
4951	0.00472126	0.00122571	0.994033	22.2258
4952	0.035352	0.0047203	0.981965	6.47392
4953	0.0513666	0.007592	0.962744	4.00166
4954	0.00255777	0.00153466	0.995683	17.5349
4955	0.0529123	0.00422439	0.984885	7.06365
4956	0.0768679	0.00440112	0.986091	6.96496
4957	0.0453397	0.00185267	0.993075	15.6477
4958	0.181679	0.00946014	0.964567	3.44127
4959	0.0207804	0.00284449	0.990413	10.4788
4960	0.0352301	0.00455593	0.979939	6.76249
4961	0.0296015	0.000963894	0.996059	27.05
4962	0.119808	0.00362611	0.985208	8.34796
4963	0.00188138	0.000736945	0.997594	32.6116
4964	0.00500685	0.00161453	0.994042	17.4472
4965	0.156322	0.00505313	0.977874	6.15422
4966	0.00642203	0.00155822	0.994208	17.8946
4967	0.443373	0.00401639	0.984555	7.47205
4968	0.0158825	0.00211461	0.993473	13.7923
4969	0.0505021	0.00489456	0.98183	6.41442
4970	0.00152208	0.000373685	0.996989	55.388
4971	0.00219356	0.000792854	0.996185	31.1558
4972	0.0110575	0.00130738	0.995727	21.2771
4973	0.203305	0.004976	0.978888	6.22005
4974	0.01454	0.00365998	0.98399	8.21046
4975	0.168568	0.00356958	0.983414	8.38809
4976	0.0138207	0.000762271	0.996835	32.9193
4977	0.00572253	0.00293835	0.990888	10.0851
4978	0.0145833	0.00137561	0.995287	19.9397
4979	0.0084878	0.00379741	0.988358	7.87685
4980	0.166105	0.00663119	0.974771	4.74109
4981	0.0437427	0.0017886	0.993115	16.0804
4982	0.0241484	0.00348268	0.983954	8.4083
4983	0.0027156	0.000932631	0.996077	28.1407
4984	0.00734175	0.000811651	0.99713	31.7222
4985	0.00876498	0.00221172	0.992639	13.1677
4986	0.187666	0.00478063	0.979762	6.07917
4987	0.0113221	0.000917765	0.996926	28.3695
4988	0.0787986	0.00506569	0.976487	6.08978
4989	0.00308182	0.000872727	0.995808	29.5716
4990	0.0180271	0.00516211	0.97921	5.82545
4991	0.00245481	0.00262628	0.993736	11.1484
4992	0.469267	0.00440023	0.982619	6.90979
4993	0.00939606	0.00233995	0.98887	12.4623
4994	0.0406045	0.00386882	0.983428	7.78894
4995	0.0877156	0.00396681	0.985078	7.61888
4996	0.0274397	0.00203123	0.993348	14.1847
4997	0.0953394	0.00604257	0.978302	5.10153
4998	0.00354722	0.00152929	0.994524	18.2693
4999	0.00718655	0.0016406	0.994289	16.9391
5000	0.00910067	0.00281211	0.991315	10.5421
5001	0.00344391	0.00139881	0.994749	19.3858
5002	0.00579451	0.00260216	0.990323	11.1484
5003	0.0353549	0.00300797	0.985582	9.82942
5004	0.00604586	0.0014056	0.994643	19.6036
5005	0.268801	0.00870762	0.963299	3.92514
5006	0.0288419	0.00326634	0.987722	9.30519
5007	0.0297738	0.00237713	0.992226	12.418
5008	0.160379	0.00551961	0.979925	5.7298
5009	0.213316	0.0138579	0.943911	2.40817
5010	0.0273036	0.00253256	0.990466	11.7887
5011	0.000914565	0.000878345	0.997167	29.3231
5012	0.0298396	0.00254861	0.989096	11.5163
5013	0.00422631	0.00256305	0.991684	11.4784
5014	0.00783843	0.00106437	0.99637	24.9246
5015	0.0342292	0.00304118	0.988671	9.82942
5016	0.00692909	0.00222027	0.991575	13.3185
5017	0.0094114	0.00270066	0.989949	10.9387
5018	0.129489	0.00600359	0.975495	5.25519
5019	0.0277342	0.00176401	0.992337	15.8611
5020	0.090366	0.00392178	0.98535	7.75432
5021	0.0129489	0.000915851	0.997265	28.3695
5022	0.00428464	0.00204247	0.993633	14.1273
5023	0.0683316	0.00308843	0.988426	9.74705
5024	0.03654	0.00298627	0.989903	10.1437
5025	0.00407946	0.00119175	0.994831	22.9569
5026	0.0202699	0.00182222	0.99327	15.5779
5027	0.432812	0.0122907	0.94855	3.01074
5028	0.014579	0.00229535	0.990387	12.552
5029	0.0160051	0.000814281	0.997014	31.1558
5030	0.0202271	0.00645166	0.973316	4.25024
5031	0.00303916	0.000870922	0.997079	29.5716
5032	0.00228704	0.000943859	0.996574	27.694
5033	0.00320079	0.00142458	0.994015	19.3858
5034	0.0178017	0.00404701	0.986934	7.10681
5035	0.00794368	0.00202761	0.991444	13.7923
5036	0.32626	0.00512048	0.98161	6.05807
5037	0.107071	0.00892882	0.958724	3.58259
5038	0.0178361	0.00400981	0.985051	7.3462
5039	0.00404541	0.00147761	0.99578	18.7605
5040	0.028957	0.00228284	0.990518	12.3739
5041	0.0214628	0.0037036	0.98607	8.07742
5042	0.00466865	0.00155044	0.994823	17.3604
5043	0.00950986	0.0027756	0.988401	10.6711
5044	0.00437548	0.000947269	0.995505	27.4759
5045	0.0364041	0.00501269	0.980176	6.15422
5046	0.00433812	0.00119389	0.994636	22.8068
5047	0.0141446	0.00322964	0.988543	9.30519
5048	0.0401861	0.00772948	0.968123	3.96078
5049	0.00779386	0.00181189	0.994309	15.7893
5050	0.00434982	0.00151884	0.99409	18.2693
5051	0.0125378	0.00189097	0.991216	14.9762
5052	0.0119444	0.0021974	0.991354	13.2679
5053	0.0074639	0.00138758	0.994799	19.9397
5054	0.0319597	0.0025436	0.989881	11.6315
5055	0.0452019	0.0041715	0.982549	7.28485
5056	0.0688966	0.00616491	0.972763	5.02802
5057	0.0935614	0.00287642	0.989043	10.3544
5058	0.0160302	0.0036764	0.986864	8.11499
5059	0.00663945	0.00140919	0.994645	19.6036
5060	0.0138609	0.000672593	0.997388	36.3484
5061	0.0542353	0.00419312	0.98296	7.28485
5062	0.0496422	0.00123006	0.994748	21.9462
5063	0.0133156	0.00102634	0.99596	25.4704
5064	0.00237547	0.000894188	0.996879	28.8384
5065	0.0449611	0.00585104	0.972547	5.24729
5066	0.00173776	0.000841728	0.996891	30.343
5067	0.0146033	0.00162059	0.993532	17.2745
5068	0.0309737	0.00108376	0.996723	24.7478
5069	0.038023	0.00371066	0.98837	8.02171
5070	0.00960529	0.00231758	0.989372	12.552
5071	0.0131705	0.00384254	0.988265	7.87685
5072	0.0540483	0.0065962	0.974569	4.72185
5073	0.0767153	0.00397264	0.981755	7.70297
5074	0.0210896	0.004371	0.981543	7.03517
5075	0.0319732	0.000986158	0.995899	26.637
5076	0.0635199	0.00616583	0.977341	4.97781
5077	0.0876042	0.00512148	0.981996	5.89433
5078	0.0538307	0.00835526	0.962565	3.75209
5079	0.020646	0.00689427	0.971025	4.52001
5080	0.0599291	0.00544226	0.975177	5.6739
5081	0.0225907	0.00411155	0.982858	7.37726
5082	0.0274207	0.00322542	0.985859	9.35508
5083	0.0105736	0.00436027	0.986001	6.95109
5084	0.00195382	0.00074049	0.997654	33.2328
5085	0.0120105	0.00212857	0.991763	13.5776
5086	0.0697725	0.00212583	0.992263	13.5776
5087	0.00350163	0.00113102	0.996	23.7377
5088	0.0175437	0.00402657	0.981969	7.37726
5089	0.0156207	0.00221332	0.99215	13.1677
5090	0.00599568	0.00162045	0.993661	17.2745
5091	0.00922306	0.00149588	0.994324	18.8619
5092	0.174187	0.0088129	0.962682	3.64243
5093	0.00603951	0.00290791	0.990944	10.056
5094	0.0518037	0.00175497	0.994258	16.3824
5095	0.00671467	0.00253825	0.991206	11.4784
5096	0.0153909	0.00143005	0.993628	19.1728
5097	0.0483026	0.00670062	0.973928	4.59138
5098	0.0314409	0.00319585	0.986489	9.33007
5099	0.0126061	0.00296244	0.987594	9.94144
5100	0.110286	0.00655202	0.971267	4.69011
5101	0.00384152	0.00124179	0.995388	21.6736
5102	0.00929706	0.00257153	0.990652	11.3294
5103	0.0175018	0.00137958	0.994936	19.9397
5104	0.00533827	0.000894275	0.997248	29.0787
5105	0.00802288	0.00216736	0.991617	13.4209
5106	0.022275	0.00564679	0.975668	5.3274
5107	0.0167797	0.00171558	0.995323	16.6959
5108	0.0105188	0.00252785	0.990904	11.8286
5109	0.00357837	0.00257501	0.992215	11.1841
5110	0.0157026	0.00319058	0.98935	9.20698
5111	0.0175103	0.00261293	0.991239	11.2563
5112	0.00897395	0.00204938	0.990531	14.0138
5113	0.0083303	0.00150964	0.994841	18.5609
5114	0.0874611	0.00647689	0.973907	4.82634
5115	0.00538502	0.00141015	0.993195	19.1728
5116	0.0124473	0.00172125	0.992706	16.4596
5117	0.021545	0.00295025	0.989753	9.99841
5118	0.0451384	0.00372744	0.985169	8.07742
5119	0.111626	0.00802247	0.968145	3.89447
5120	0.0115057	0.00189674	0.994124	14.9122
5121	0.0250538	0.00361725	0.983359	8.4083
5122	0.0113434	0.00180525	0.992928	15.6477
5123	0.038098	0.00280454	0.988158	10.5741
5124	0.00899438	0.00364388	0.988989	8.36797
5125	0.0169711	0.00132418	0.996239	20.6476
5126	0.0133463	0.00194916	0.990642	14.6615
5127	0.00356722	0.000742417	0.996645	33.5524
5128	0.0137643	0.00192375	0.993502	14.8487
5129	0.0408332	0.00203449	0.992705	14.0138
5130	0.0432861	0.00447444	0.979539	6.76249
5131	0.0183677	0.00209735	0.992007	13.7923
5132	0.00220941	0.00117721	0.993764	21.809
5133	0.00267746	0.000880386	0.996047	29.3231
5134	0.0601824	0.00826878	0.960701	3.77646
5135	0.0061107	0.00165498	0.993249	17.1051
5136	0.000993833	0.000650171	0.998293	37.9288
5137	0.0386567	0.00350185	0.98672	8.57358
5138	0.00522431	0.000728127	0.996713	34.2103
5139	0.00655433	0.00142446	0.99407	19.3858
5140	0.0051128	0.00191615	0.993282	15.1715
5141	0.0770516	0.00322411	0.987682	9.25582
5142	0.430347	0.00419155	0.986887	7.17993
5143	0.0149509	0.00142882	0.995239	18.5609
5144	0.00706158	0.00212292	0.9919	13.3695
5145	0.0193495	0.000648331	0.998316	37.5209
5146	0.021515	0.00252587	0.990207	11.5545
5147	0.00624876	0.00181766	0.994343	15.6477
5148	0.0193423	0.00633389	0.978016	4.91471
5149	0.0155231	0.00373134	0.985428	8.0402
5150	0.0420784	0.00119217	0.995276	22.6587
5151	0.00924823	0.00153682	0.993205	18.2693
5152	0.0138038	0.00315979	0.989246	9.38023
5153	0.0161328	0.00343029	0.984642	8.38809
5154	0.0323303	0.00247237	0.989791	11.7887
5155	0.0454578	0.00384251	0.985288	7.72001
5156	0.00543434	0.0019639	0.993157	14.479
5157	0.0109488	0.0031624	0.990944	9.20698
5158	0.00242883	0.000679711	0.997095	35.9737
5159	0.00718832	0.00173764	0.993722	16.4596
5160	0.0601182	0.00808319	0.968262	3.52826
5161	0.0020007	0.00183921	0.994846	15.372
5162	0.0063407	0.00153434	0.99384	18.5609
5163	0.062094	0.00239066	0.990393	12.1583
5164	0.0137441	0.00173478	0.993405	16.1548
5165	0.05673	0.00481919	0.982226	6.32146
5166	0.00562715	0.00225621	0.992683	12.6889
5167	0.0225277	0.00187807	0.993615	15.44
5168	0.00585872	0.00219588	0.991207	13.2679
5169	0.0205944	0.00379274	0.985705	8.00332
5170	0.0184469	0.00231494	0.991536	12.5973
5171	0.00433834	0.00118154	0.99481	22.8068
5172	0.00297407	0.000997293	0.995412	26.0406
5173	0.0639279	0.00661197	0.97134	4.71547
5174	0.0475923	0.00284011	0.988095	10.4163
5175	0.0168158	0.00234386	0.992357	12.4623
5176	0.00824231	0.00223551	0.991953	13.0203
5177	0.0151325	0.00256881	0.990962	11.4034
5178	0.00190415	0.00119458	0.996201	22.5126
5179	0.0140927	0.00190666	0.992645	15.2378
5180	0.0924369	0.00228306	0.991814	12.7352
5181	0.0673864	0.00822694	0.964236	3.76018
5182	0.0274749	0.00598601	0.976805	4.6464
5183	0.0360046	0.00316883	0.98446	9.15865
5184	0.0908975	0.00364647	0.987058	8.26883
5185	0.00221592	0.000911901	0.996079	28.602
5186	0.00257394	0.00101866	0.996421	26.0406
5187	0.0769308	0.00488014	0.979877	6.27598
5188	0.0111776	0.0020896	0.992674	13.738
5189	0.0120314	0.00196877	0.991492	14.6615
5190	0.228603	0.0120816	0.951831	2.74543
5191	0.00602802	0.00152058	0.993635	18.3655
5192	0.00788807	0.00174001	0.993844	16.0804
5193	0.0015166	0.00101712	0.996323	26.0406
5194	0.0140301	0.00130766	0.994455	21.0208
5195	0.0252866	0.0027974	0.987071	10.6711
5196	0.001982	0.00103779	0.9964	24.2323
5197	0.00567187	0.00172264	0.993893	16.6164
5198	0.0213977	0.00294832	0.987884	9.9132
5199	0.00298014	0.00135461	0.995584	20.2875
5200	0.00238407	0.00108367	0.996628	24.5736
5201	0.031245	0.00254476	0.989315	11.4034
5202	0.0112352	0.00147497	0.995157	18.9644
5203	0.0123462	0.00393648	0.985886	7.55291
5204	0.00935168	0.00152111	0.994329	18.2693
5205	0.00357313	0.00169206	0.993799	16.6164
5206	0.00361373	0.00140783	0.994463	19.4941
5207	0.00484698	0.00144956	0.994446	19.1728
5208	0.0223006	0.00373333	0.983472	8.02171
5209	0.00787988	0.00187919	0.991166	15.2378
5210	0.00558031	0.00315764	0.989534	9.43093
5211	0.0117428	0.00237772	0.989853	12.3302
5212	0.0785382	0.00711625	0.97287	4.41702
5213	0.229594	0.00738489	0.97296	4.28679
5214	0.00821263	0.00138983	0.993833	19.8264
5215	0.00797913	0.00213018	0.993668	13.525
5216	0.0297409	0.00135269	0.993885	20.6476
5217	0.0560143	0.00125365	0.995715	21.809
5218	0.0177572	0.00198308	0.993643	14.479
5219	0.0319409	0.00429637	0.983184	7.16519
5220	0.0289773	0.00320554	0.987843	9.33007
5221	0.0328035	0.00129511	0.995611	21.1482
5222	0.0157957	0.00199291	0.992427	14.6615
5223	0.0682553	0.00539115	0.979867	5.54761
5224	0.00912041	0.00284673	0.989514	10.3853
5225	0.00135841	0.000701698	0.997208	34.8945
5226	0.130597	0.00433391	0.986745	6.86899
5227	0.0101193	0.00331013	0.987991	8.9473
5228	0.04189	0.00432645	0.981334	7.10681
5229	0.014515	0.0029267	0.985226	10.1733
5230	0.0580829	0.00426087	0.984472	7.13588
5231	0.00313872	0.00211346	0.992834	13.5776
5232	0.00333673	0.00129079	0.993493	20.6476
5233	0.0219092	0.00397122	0.985385	7.5366
5234	0.00180198	0.000815822	0.996617	30.88
5235	0.023001	0.00315842	0.987454	9.45649
5236	0.0121416	0.0020236	0.991794	14.4192
5237	0.0227925	0.00390625	0.98517	7.72001
5238	0.00579715	0.00240325	0.993115	12.2868
5239	0.013504	0.00326838	0.987353	8.85646
5240	0.0193805	0.00264781	0.989405	11.2563
5241	0.0177102	0.00440807	0.982788	6.57146
5242	0.0179603	0.00177318	0.993236	16.1548
5243	0.0449203	0.00342801	0.986021	8.57358
5244	0.04362	0.00495868	0.979732	6.14339
5245	0.00774503	0.00124281	0.995164	21.809
5246	0.0106737	0.00471829	0.982886	6.7888
5247	0.00175503	0.000648012	0.996779	37.1218
5248	0.0505908	0.00242559	0.991006	11.8286
5249	0.00294276	0.00115191	0.995073	23.263
5250	0.0322499	0.00246824	0.991491	11.8286
5251	0.00486727	0.00155681	0.994779	17.8033
5252	0.0775032	0.00602196	0.973515	5.10153
5253	0.00789093	0.00287605	0.990331	10.3238
5254	0.0178852	0.00411394	0.986593	7.06365
5255	0.0240596	0.00166786	0.993028	17.1894
5256	0.0219631	0.00530177	0.982347	5.91431
5257	0.0385742	0.00416598	0.984627	7.3154
5258	0.054175	0.00236717	0.9906	12.2437
5259	0.0110116	0.00262139	0.991148	11.2201
5260	0.0184267	0.00180241	0.992954	15.9335
5261	0.0229088	0.00442279	0.982423	7.04938
5262	0.0112143	0.00321817	0.988932	9.15865
5263	0.107535	0.00651868	0.974586	4.74754
5264	0.0125435	0.00318779	0.989663	9.30519
5265	0.00819306	0.00331732	0.987407	9.04001
5266	0.0290062	0.00332438	0.986462	9.04001
5267	0.0339384	0.00269123	0.990296	10.9045
5268	0.00374132	0.00135477	0.994542	20.1702
5269	0.0241704	0.00343715	0.987022	8.81173
5270	0.0215178	0.0037267	0.986702	8.13391
5271	0.00281981	0.00093081	0.99679	28.1407
5272	0.0424717	0.00518185	0.984205	5.73922
5273	0.00198947	0.00109826	0.996417	24.2323
5274	0.00283846	0.000734554	0.997591	33.8781
5275	0.0914584	0.00465264	0.981523	6.69759
5276	0.00445226	0.00175747	0.994445	16.0804
5277	0.0118971	0.00455231	0.986878	6.59631
5278	0.00666059	0.00116425	0.994286	23.1089
5279	0.00279941	0.00123101	0.995077	22.2258
5280	0.0136333	0.00225711	0.991749	12.8762
5281	0.150386	0.00398801	0.985773	7.37726
5282	0.0374366	0.00338523	0.988165	8.81173
5283	0.00325186	0.00309105	0.990069	9.48219
5284	0.130281	0.00744255	0.971783	4.13441
5285	0.0224959	0.00237506	0.989698	12.1583
5286	0.0383378	0.00539829	0.977543	5.61907
5287	0.0313704	0.00362627	0.985565	8.24928
5288	0.00690661	0.00136674	0.993843	20.2875
5289	0.00146971	0.00124703	0.996879	21.5398
5290	0.0471606	0.00686821	0.967827	4.05278
5291	0.0795357	0.00387263	0.985962	7.85911
5292	0.0130743	0.00377057	0.987678	7.985
5293	0.494698	0.00820002	0.963154	3.797
5294	0.00279862	0.00111042	0.995401	24.0651
5295	0.0119585	0.00156759	0.995002	17.7129
5296	0.00795548	0.00277783	0.989426	10.3238
5297	0.00773086	0.00280212	0.987004	9.74705
5298	0.0534156	0.00475781	0.978449	6.43809
5299	0.00317951	0.00156412	0.994084	17.0217
5300	0.00636	0.00333856	0.989121	8.70186
5301	0.0539758	0.00349266	0.988934	8.65867
5302	0.0107951	0.00368455	0.986189	8.28847
5303	0.100821	0.0097042	0.960584	3.23097
5304	0.011306	0.00266391	0.991473	10.8705
5305	0.00304954	0.00115364	0.996509	23.1089
5306	0.0948253	0.00385572	0.985239	7.84145
5307	0.0135305	0.00241256	0.99164	12.2437
5308	0.453238	0.0157974	0.939491	2.65964
5309	0.00629815	0.00184381	0.993382	15.5779
5310	0.0987945	0.00835732	0.963789	3.66924
5311	0.0222841	0.00227747	0.990982	12.3739
5312	0.00224646	0.00202438	0.993942	13.4728
5313	0.0228522	0.0033415	0.986882	9.13467
5314	0.00229558	0.0007922	0.996296	31.7222
5315	0.0977579	0.00366695	0.983892	8.22982
5316	0.0144934	0.00207179	0.992228	14.0138
5317	0.00494159	0.00107426	0.994747	24.5736
5318	0.00751948	0.00241208	0.990864	12.2009
5319	0.00846692	0.00284502	0.989191	9.80181
5320	0.00124994	0.000697432	0.997675	35.2469
5321	0.00526453	0.00137022	0.994342	20.0543
5322	0.199183	0.00332978	0.989196	8.78954
5323	0.0144705	0.00179108	0.993186	15.5779
5324	0.011592	0.00175799	0.993541	15.9335
5325	0.0164104	0.00153875	0.992918	18.1742
5326	0.00840253	0.00327313	0.989579	9.01666
5327	0.0145282	0.00111542	0.995516	24.4017
5328	0.0240351	0.00395207	0.985912	7.5366
5329	0.058006	0.00629199	0.973022	4.87353
5330	0.00732998	0.00277229	0.989482	10.5421
5331	0.0115853	0.00563482	0.97892	5.54761
5332	0.0495138	0.00216902	0.992249	13.4209
5333	0.0285267	0.00401747	0.986946	7.44018
5334	0.0701344	0.00362369	0.985276	8.36797
5335	0.00301023	0.00143631	0.993847	18.4627
5336	0.0246159	0.00352305	0.986113	8.51084
5337	0.0381691	0.0023793	0.991524	12.3302
5338	0.0106794	0.00216047	0.991898	13.0203
5339	0.0072471	0.00141495	0.995901	19.6036
5340	0.00233265	0.00085892	0.99566	29.8243
5341	0.0298982	0.00141158	0.99458	19.7144
5342	0.00164693	0.000631325	0.997475	38.3456
5343	0.0172502	0.00383844	0.985632	7.87685
5344	0.00473859	0.00202203	0.991827	13.847
5345	0.367245	0.0087203	0.959697	3.6577
5346	0.135851	0.00820598	0.968026	3.87286
5347	0.00555459	0.00171122	0.993763	16.6959
5348	0.00219142	0.00146996	0.995532	18.8619
5349	0.032057	0.00150211	0.994138	18.4627
5350	0.0332705	0.00121385	0.995881	22.6587
5351	0.0394122	0.00239978	0.991015	12.0742
5352	0.0231411	0.003823	0.984917	8.00332
5353	0.0644939	0.00431308	0.984938	7.10681
5354	0.0496003	0.0022958	0.989911	12.6889
5355	0.00217917	0.000809407	0.996967	30.88
5356	0.0435909	0.00149174	0.994131	18.4627
5357	0.179068	0.00279677	0.990528	10.8032
5358	0.154843	0.00272168	0.989451	10.6062
5359	0.00331015	0.00108827	0.994632	24.5736
5360	0.0127187	0.00327819	0.989067	8.99342
5361	0.00372883	0.00145602	0.996138	18.7605
5362	0.00638856	0.00222329	0.990634	13.0691
5363	0.0801562	0.00516435	0.976836	5.89433
5364	0.0050839	0.000904609	0.996428	28.602
5365	0.0268259	0.000804687	0.997421	31.4364
5366	0.00392704	0.00154154	0.995045	17.3604
5367	0.468136	0.004029	0.986773	7.40859
5368	0.0553903	0.0043929	0.982344	6.86899
5369	0.160769	0.00144745	0.994223	19.6036
5370	0.034062	0.0028117	0.988943	10.6386
5371	0.00943169	0.00211878	0.993905	13.4728
5372	0.021104	0.00318448	0.989117	9.28044
5373	0.0434293	0.00197961	0.993213	14.0138
5374	0.00278995	0.0015852	0.995083	15.7182
5375	0.014364	0.00381085	0.985068	7.96677
5376	0.0423061	0.00517014	0.977912	5.90431
5377	0.0411272	0.00267223	0.991112	10.9387
5378	0.160391	0.00664999	0.973522	4.68382
5379	0.031175	0.00486183	0.982003	6.19795
5380	0.00352345	0.00201081	0.991832	14.301
5381	0.117516	0.00241295	0.989659	11.8689
5382	0.105917	0.0031254	0.986878	9.56012
5383	0.0884981	0.00473713	0.983265	6.34445
5384	0.00424866	0.00143731	0.994059	19.2787
5385	0.00941041	0.00372645	0.985361	7.985
5386	0.01775	0.00368331	0.983615	7.89467
5387	0.0101608	0.00116822	0.995773	23.1089
5388	0.0351476	0.00354497	0.988069	8.28847
5389	0.0326632	0.00213556	0.992313	13.6306
5390	0.00236512	0.00130489	0.995923	21.0208
5391	0.386453	0.0109161	0.946189	2.93724
5392	0.0205309	0.00129171	0.995068	21.2771
5393	0.139983	0.00618924	0.974496	4.92164
5394	0.0169617	0.000946825	0.9964	27.4759
5395	0.0584564	0.00337841	0.987739	8.83404
5396	0.0184548	0.00266569	0.988219	10.8705
5397	0.0012618	0.0010984	0.996709	24.4017
5398	0.0128763	0.00213125	0.989482	13.3185
5399	0.00552416	0.00334524	0.98967	8.90165
5400	0.0106633	0.00324028	0.988563	9.11082
5401	0.0166181	0.00157087	0.992542	18.08
5402	0.00224608	0.000775753	0.997038	32.3097
5403	0.0210871	0.00404584	0.986991	7.42435
5404	0.00694048	0.00228329	0.991793	12.7352
5405	0.0179058	0.00281202	0.988477	10.1733
5406	0.0296516	0.00277613	0.990241	10.7038
5407	0.0134399	0.00119225	0.996349	22.6587
5408	0.00525466	0.00118654	0.994751	22.5126
5409	0.0904276	0.00559317	0.977608	5.58311
5410	0.0305983	0.00436729	0.981096	6.93727
5411	0.287389	0.00823088	0.968324	3.91632
5412	0.0101363	0.00111418	0.994878	24.0651
5413	0.0474386	0.00472642	0.980155	6.49804
5414	0.023077	0.00307754	0.98692	9.66605
5415	0.211541	0.0137285	0.950656	2.5122
5416	0.0550461	0.00410467	0.984977	7.3462
5417	0.0312215	0.00395289	0.985045	7.66911
5418	0.0063223	0.00106717	0.995623	24.7478
5419	0.00146048	0.00136252	0.996086	19.9397
5420	0.00118946	0.000612751	0.99738	38.7716
5421	0.00404416	0.00264145	0.992519	11.1841
5422	0.00764013	0.00294538	0.988558	9.9132
5423	0.0226182	0.00354724	0.985762	8.34796
5424	0.00416336	0.00180777	0.992879	15.8611
5425	0.0137431	0.00139564	0.995796	19.4941
5426	0.0311981	0.00701187	0.971888	4.14916
5427	0.00261192	0.0013015	0.994295	20.7705
5428	0.00393051	0.00134323	0.99462	20.4061
5429	0.00906043	0.00307149	0.988677	9.66605
5430	0.0176505	0.00256933	0.989702	9.9132
5431	0.0269236	0.00427869	0.983252	7.16519
5432	0.00336827	0.00141018	0.995344	19.4941
5433	0.0595484	0.00643337	0.973139	4.92164
5434	0.044623	0.00156208	0.995217	17.8946
5435	0.0559473	0.00194775	0.992597	14.3599
5436	0.0314205	0.00321124	0.983562	9.0871
5437	0.00366749	0.00182467	0.993445	15.6477
5438	0.0243786	0.00429793	0.983339	6.88254
5439	0.00837639	0.00265615	0.988101	11.0776
5440	0.00738936	0.0014505	0.994261	19.2787
5441	0.0590957	0.00273212	0.989934	10.8368
5442	0.0529426	0.0040711	0.980575	7.47205
5443	0.0249036	0.00499354	0.97882	6.15422
5444	0.00309634	0.00220123	0.993911	13.2679
5445	0.00555091	0.0015924	0.993749	17.5349
5446	0.0114297	0.00157964	0.994628	17.8033
5447	0.016559	0.00292272	0.987679	10.2031
5448	0.076747	0.00355353	0.988511	8.57358
5449	0.0198114	0.00491696	0.983742	6.12183
5450	0.0647923	0.00381953	0.98468	8.07742
5451	0.0275987	0.00627967	0.975032	4.77352
5452	0.0347564	0.00164303	0.994094	17.1051
5453	0.0499374	0.00401096	0.982606	7.52036
5454	0.063502	0.00190569	0.991532	14.9762
5455	0.0143114	0.0026368	0.991317	11.1841
5456	0.0139813	0.00204693	0.993287	14.1847
5457	0.00345244	0.00133555	0.995469	20.6476
5458	0.03897	0.00168294	0.994844	16.7762
5459	0.142685	0.00518078	0.980982	5.90431
5460	0.0649478	0.00369363	0.981393	8.15291
5461	0.0367556	0.00488067	0.98172	6.26471
5462	0.0561421	0.00421945	0.983725	7.12132
5463	0.00180755	0.000772068	0.99714	32.6116
5464	0.00898301	0.00265962	0.992585	11.0425
5465	0.171336	0.00600533	0.972684	5.06451
5466	0.024656	0.000997744	0.995809	26.2364
5467	0.00486114	0.00101724	0.995407	25.8477
5468	0.0468653	0.00403311	0.984936	7.60228
5469	0.00730335	0.00342371	0.988867	8.3082
5470	0.110137	0.0054815	0.98037	5.46935
5471	0.0524372	0.00364828	0.98477	8.22982
5472	0.00153374	0.000595453	0.998177	39.6528
5473	0.0259548	0.00345266	0.987609	8.78954
5474	0.00871105	0.00235531	0.991437	12.2868
5475	0.214351	0.00997161	0.961525	3.29815
5476	0.0156785	0.00303052	0.987831	9.63935
5477	0.00903148	0.00186645	0.99251	14.9762
5478	0.00507537	0.00266858	0.991745	10.3238
5479	0.00826446	0.00109769	0.99519	24.4017
5480	0.075446	0.0108507	0.94977	2.92248
5481	0.00208108	0.000899681	0.996649	28.8384
5482	0.0170221	0.00176278	0.993249	16.0804
5483	0.0387386	0.00522015	0.980981	5.77723
5484	0.0379904	0.00398885	0.985224	7.63555
5485	0.00694032	0.00198164	0.99298	14.6002
5486	0.0323004	0.00267029	0.989499	11.1484
5487	0.00780914	0.00122532	0.995027	22.3682
5488	0.0108545	0.00159652	0.991817	17.3604
5489	0.0221691	0.00195875	0.990593	14.6002
5490	0.0982402	0.00506612	0.979703	6.11111
5491	0.0406306	0.00299252	0.991007	9.74705
5492	0.0333554	0.00269084	0.988855	11.0776
5493	0.0154009	0.00117772	0.995136	22.9569
5494	0.00719085	0.00332792	0.985755	8.9703
5495	0.00639383	0.00204675	0.993241	14.0703
5496	0.389083	0.00465623	0.977466	6.57146
5497	0.0451827	0.00588817	0.974882	5.29506
5498	0.0528334	0.0055139	0.97796	5.46079
5499	0.00570646	0.0044786	0.98677	6.59631
5500	0.485907	0.00342722	0.989764	8.78954
5501	0.00348877	0.00205702	0.992562	14.0138
5502	0.00165081	0.00126078	0.995411	21.6736
5503	0.0210488	0.00213095	0.991106	13.4728
5504	0.0207512	0.00403394	0.98284	7.48808
5505	0.169616	0.00259578	0.990511	11.4408
5506	0.00182963	0.000837445	0.997002	30.6092
5507	0.0031151	0.00110799	0.995805	24.2323
5508	0.0176944	0.00126844	0.995136	21.6736
5509	0.148	0.00506619	0.979255	6.01629
5510	0.00337786	0.00152139	0.995086	18.3655
5511	0.00613553	0.00101186	0.995659	26.4352
5512	0.00189446	0.0013786	0.99698	19.7144
5513	0.0166534	0.00274194	0.992457	10.8705
5514	0.0293086	0.00238421	0.990181	12.2437
5515	0.00968677	0.0014266	0.9936	18.9644
5516	0.00653832	0.0018953	0.994142	15.1058
5517	0.135872	0.00469187	0.981447	6.52233
5518	0.00432068	0.00131148	0.995106	20.7705
5519	0.0242586	0.00337744	0.98743	8.72361
5520	0.0315025	0.00438711	0.98046	6.85549
5521	0.305892	0.00692585	0.971876	4.62791
5522	0.00701973	0.00293083	0.992135	9.94144
5523	0.0065563	0.00214586	0.99105	13.5776
5524	0.0230151	0.00222815	0.991729	13.1677
5525	0.0921782	0.00531106	0.978574	5.83519
5526	0.0127592	0.00133083	0.995368	21.1482
5527	0.032767	0.00115753	0.996241	22.9569
5528	0.00473753	0.00177975	0.992681	15.0407
5529	0.00276005	0.000860277	0.99639	29.5716
5530	0.00360871	0.00173218	0.993877	16.3058
5531	0.010874	0.00104246	0.994662	25.2858
5532	0.154004	0.0058452	0.980005	5.31928
5533	0.00348711	0.00224549	0.992708	12.5973
5534	0.0150645	0.0038093	0.984157	7.91257
5535	0.00284405	0.0018749	0.994653	15.2378
5536	0.0371953	0.00438118	0.978654	6.81532
5537	0.00614135	0.0053131	0.983606	5.58311
5538	0.0537114	0.0060237	0.97398	5.20813
5539	0.176231	0.00451074	0.980531	6.7888
5540	0.0248114	0.00278934	0.988352	10.6711
5541	0.00531944	0.00145241	0.993693	19.1728
5542	0.00650443	0.00290776	0.989006	10.056
5543	0.00814724	0.00328215	0.986929	8.9703
5544	0.00525977	0.00203056	0.993043	14.0138
5545	0.0144088	0.00216538	0.992759	13.3185
5546	0.23925	0.00582781	0.977734	5.13154
5547	0.0040686	0.00207454	0.991939	13.738
5548	0.0639181	0.00430598	0.983596	7.12132
5549	0.022486	0.00464226	0.982597	6.53454
5550	0.0253881	0.00360083	0.987057	8.36797
5551	0.0180576	0.00173266	0.993923	16.3058
5552	0.0338264	0.00370923	0.985431	8.07742
5553	0.0231995	0.00179981	0.992146	15.7182
5554	0.00507248	0.0011914	0.996527	22.6587
5555	0.0120197	0.00147531	0.994288	18.8619
5556	0.0277273	0.000726559	0.997646	34.2103
5557	0.0260995	0.00196822	0.992568	14.7234
5558	0.0518142	0.00411984	0.985983	7.3001
5559	0.0295096	0.00367271	0.986744	8.22982
5560	0.00155877	0.000955084	0.995904	27.2613
5561	0.00364213	0.00160362	0.994856	17.5349
5562	0.0104302	0.00426441	0.98621	7.07798
5563	0.010596	0.00127432	0.993955	20.7705
5564	0.00470867	0.00088063	0.996534	29.0787
5565	0.00443897	0.00159048	0.994787	17.5349
5566	0.0791529	0.00567142	0.975677	5.43527
5567	0.011388	0.00255939	0.991102	11.2927
5568	0.0419558	0.00496651	0.974432	5.85477
5569	0.00195372	0.00035113	0.998705	57.204
5570	0.00618753	0.00137398	0.994246	20.4061
5571	0.00458528	0.0018074	0.995017	15.5086
5572	0.00784028	0.00144954	0.994726	19.2787
5573	0.0374974	0.00199855	0.993281	14.2426
5574	0.0185457	0.000730289	0.997189	33.8781
5575	0.0193977	0.00327399	0.98437	9.15865
5576	0.306299	0.00875222	0.963616	3.78465
5577	0.0479612	0.00950549	0.966683	3.38781
5578	0.00197123	0.00114838	0.99502	23.4191
5579	0.0243405	0.00339341	0.986613	8.76745
5580	0.0205891	0.00102537	0.996151	25.8477
5581	0.00558328	0.00183372	0.992619	15.6477
5582	0.154015	0.0121625	0.945609	2.63952
5583	0.0282528	0.00268682	0.989803	11.0776
5584	0.013346	0.00223489	0.989526	12.9719
5585	0.138795	0.00431926	0.982455	7.09237
5586	0.0500521	0.00403661	0.98308	7.58575
5587	0.0272711	0.0014199	0.994704	19.7144
5588	0.0103674	0.0020066	0.992318	14.301
5589	0.0111252	0.00439367	0.982705	6.90979
5590	0.362348	0.00685175	0.972869	4.62178
5591	0.097371	0.00355957	0.983311	8.49014
5592	0.0474103	0.00189219	0.990582	14.7234
5593	0.0150357	0.003049	0.988295	9.77436
5594	0.040532	0.000874079	0.99719	29.3231
5595	0.0427443	0.00402769	0.984329	7.48808
5596	0.0623599	0.00866685	0.969153	3.54258
5597	0.0168228	0.00342282	0.987048	8.76745
5598	0.0260889	0.00523966	0.980987	5.84497
5599	0.0503248	0.00212322	0.993171	13.5776
5600	0.00718144	0.0030393	0.989112	9.38023
5601	0.141418	0.00908454	0.963579	3.51051
5602	0.00582514	0.00189818	0.992591	14.5394
5603	0.00507836	0.00143694	0.993942	19.068
5604	0.00416207	0.00275058	0.992274	10.7038
5605	0.0485846	0.00240003	0.990983	12.2437
5606	0.00683789	0.00219695	0.991408	12.8762
5607	0.0393103	0.00283268	0.989476	10.5104
5608	0.0177721	0.00139586	0.995101	19.9397
5609	0.0234036	0.00152299	0.99362	18.2693
5610	0.00910005	0.00138101	0.994383	20.1702
5611	0.0284785	0.00430842	0.983573	6.9235
5612	0.0080902	0.00199297	0.991015	14.479
5613	0.01443	0.00293675	0.989716	10.0851
5614	0.0167707	0.00393149	0.983181	7.73713
5615	0.0248235	0.00220332	0.991027	13.1182
5616	0.00121558	0.00041729	0.998343	51.3154
5617	0.00332196	0.00132515	0.996185	20.7705
5618	0.00621628	0.00189587	0.993259	15.1715
5619	0.14021	0.00835973	0.963689	3.45832
5620	0.05296	0.00352046	0.987933	8.44902
5621	0.00800665	0.00160864	0.99558	17.6235
5622	0.0139514	0.00215957	0.99142	13.3695
5623	0.00348201	0.00134614	0.995754	20.2875
5624	0.0233527	0.00343877	0.988023	8.72361
5625	0.00811938	0.00166713	0.993107	16.8572
5626	0.0094476	0.00128211	0.995132	21.4076
5627	0.0013376	0.000677837	0.99696	35.9737
5628	0.0209303	0.0033481	0.987097	9.0871
5629	0.00966338	0.00323676	0.9876	9.50803
5630	0.00430092	0.00101625	0.994546	26.0406
5631	0.011017	0.00198504	0.993159	14.4192
5632	0.00583855	0.00144375	0.992155	19.2787
5633	0.0881	0.00145068	0.994602	18.8619
5634	0.00384891	0.00225501	0.991991	12.8762
5635	0.00544684	0.000766525	0.997447	32.6116
5636	0.0111631	0.00110994	0.994909	24.2323
5637	0.0340277	0.00143626	0.993753	19.2787
5638	0.00182984	0.000552576	0.997214	42.0415
5639	0.0113984	0.00227427	0.991887	12.7352
5640	0.214094	0.00783007	0.967793	4.086
5641	0.0353858	0.00355033	0.986369	8.4083
5642	0.0382763	0.0022743	0.991318	12.9719
5643	0.0316862	0.000980357	0.996701	26.637
5644	0.00395823	0.0016165	0.994125	16.8572
5645	0.0220679	0.00247821	0.990585	11.8286
5646	0.0657439	0.00270799	0.992104	10.6386
5647	0.00210323	0.000869104	0.9959	28.602
5648	0.194181	0.00463266	0.980839	6.57146
5649	0.00689981	0.0019454	0.993968	14.7858
5650	0.17381	0.00390942	0.985688	7.73713
5651	0.0231479	0.00201668	0.992949	13.847
5652	0.0383811	0.00409374	0.984514	7.39289
5653	0.0509796	0.00568823	0.97793	5.52127
5654	0.00163043	0.000742754	0.996315	33.5524
5655	0.0138875	0.00179399	0.992241	15.9335
5656	0.0169807	0.00479477	0.982279	6.32146
5657	0.0720282	0.00392947	0.984953	7.66911
5658	0.00095705	0.000839676	0.997281	30.343
5659	0.00975441	0.00210193	0.991234	13.7923
5660	0.0217606	0.00266726	0.988	10.1437
5661	0.0130031	0.00325753	0.989153	9.11082
5662	0.0482216	0.00405039	0.982601	7.48808
5663	0.0828768	0.00494732	0.980441	6.20898
5664	0.0227788	0.00181102	0.992148	15.7893
5665	0.00748161	0.00332716	0.987054	8.90165
5666	0.00725196	0.00181758	0.993539	15.8611
5667	0.0182767	0.00176929	0.993479	15.9335
5668	0.00149388	0.000824841	0.996313	31.1558
5669	0.00901295	0.00195429	0.993151	14.479
5670	0.00181945	0.000633639	0.996549	37.9288
5671	0.0345658	0.00478869	0.981571	6.356
5672	0.00782906	0.000798509	0.996459	32.0133
5673	0.00396343	0.0014977	0.993775	18.7605
5674	0.0522158	0.00135041	0.995224	20.6476
5675	0.010358	0.00158799	0.993735	17.6235
5676	0.00631747	0.00170297	0.992491	16.7762
5677	0.0251997	0.00399344	0.98304	7.42435
5678	0.00489645	0.00174096	0.991762	16.3058
5679	0.0468822	0.00268836	0.988451	10.7368
5680	0.00483706	0.00194762	0.993037	14.8487
5681	0.00780874	0.00272989	0.988592	10.8032
5682	0.0363814	0.00188259	0.992052	15.3046
5683	0.0186524	0.00167753	0.99282	16.8572
5684	0.107626	0.00580226	0.979967	5.33554
5685	0.183967	0.0105088	0.947634	3.14648
5686	0.0779956	0.00449903	0.978857	6.88254
5687	0.0155624	0.00338551	0.987452	8.85646
5688	0.0230521	0.0045676	0.984832	6.53454
5689	0.00780385	0.00163459	0.995243	16.7762
5690	0.00663112	0.00215063	0.991933	13.3185
5691	0.0582989	0.00289138	0.987256	10.233
5692	0.0366295	0.00117273	0.995437	23.263
5693	0.00698702	0.00203143	0.992473	14.2426
5694	0.00381594	0.00128989	0.994444	21.0208
5695	0.0223509	0.00388937	0.985356	7.39289
5696	0.00245861	0.00174189	0.995444	16.3058
5697	0.021021	0.00293528	0.988434	10.1437
5698	0.0130117	0.00181199	0.993119	15.7893
5699	0.0430055	0.00332141	0.98613	9.01666
5700	0.0682299	0.00369178	0.986526	8.13391
5701	0.349397	0.013871	0.939229	2.55637
5702	0.315636	0.0139756	0.931317	2.45909
5703	0.0187323	0.0035372	0.987018	8.63724
5704	0.0539313	0.00419628	0.984927	7.23951
5705	0.00583743	0.00105815	0.995133	24.5736
5706	0.0656103	0.00322688	0.989126	9.18275
5707	0.011209	0.00331174	0.986045	9.04001
5708	0.00057719	0.000279576	0.998976	65.8386
5709	0.0118904	0.002621	0.991173	11.2927
5710	0.0123418	0.00199793	0.991925	14.4192
5711	0.0113563	0.00205312	0.993135	14.1847
5712	0.0278443	0.00446668	0.983395	6.57146
5713	0.00455422	0.00162266	0.993957	17.1894
5714	0.0221668	0.00334431	0.987381	8.46953
5715	0.103846	0.00347519	0.983533	8.46953
5716	0.341312	0.00226101	0.991901	12.9719
5717	0.0540619	0.00506774	0.981336	5.99561
5718	0.0210193	0.00134681	0.994808	20.2875
5719	0.147406	0.00400805	0.98396	7.61888
5720	0.00252411	0.00180294	0.995715	15.7182
5721	0.0332416	0.00310316	0.984892	9.7199
5722	0.0262784	0.0012259	0.995209	22.5126
5723	0.00593035	0.00144664	0.994251	19.068
5724	0.11552	0.00413156	0.984073	7.3154
5725	0.195084	0.00706196	0.97163	4.45082
5726	0.304516	0.00206251	0.991641	14.0138
5727	0.00691117	0.00338989	0.989278	8.53165
5728	0.065444	0.00339687	0.987871	8.76745
5729	0.00199974	0.000623773	0.996708	38.7716
5730	0.0243422	0.00312828	0.98744	9.56012
5731	0.00549258	0.00236523	0.991277	11.9502
5732	0.499995	0.0075479	0.972777	4.36181
5733	0.032679	0.00311012	0.987894	9.56012
5734	0.0990831	0.00614814	0.979039	4.90091
5735	0.0212058	0.00226399	0.989874	12.7819
5736	0.0110087	0.00270662	0.99029	10.9387
5737	0.0201212	0.00226112	0.992693	12.9719
5738	0.047367	0.00485033	0.980081	6.37924
5739	0.0106436	0.00156873	0.994947	17.9868
5740	0.0328305	0.00222626	0.991243	13.0691
5741	0.0395475	0.00385606	0.985626	7.85911
5742	0.0216959	0.00508972	0.982522	5.88439
5743	0.00609212	0.00183037	0.992123	15.6477
5744	0.0252838	0.00450438	0.981807	6.86899
5745	0.0217096	0.00061064	0.997927	39.2073
5746	0.00599979	0.00168883	0.993532	16.4596
5747	0.00580385	0.00304449	0.989931	9.88511
5748	0.012485	0.00188538	0.992671	15.1058
5749	0.126927	0.00427833	0.983111	7.1505
5750	0.00465041	0.00096808	0.995051	27.05
5751	0.0164917	0.00227283	0.989755	12.8288
5752	0.0376765	0.00533015	0.976838	5.62814
5753	0.0022083	0.000859791	0.995898	29.8243
5754	0.146642	0.00256223	0.991587	11.4034
5755	0.0372229	0.00405768	0.98392	7.48808
5756	0.0316853	0.0020031	0.99064	14.4192
5757	0.036385	0.00490901	0.979501	6.22005
5758	0.00433993	0.00254222	0.992351	11.5545
5759	0.0246141	0.00390455	0.985548	7.70297
5760	0.0218602	0.00278468	0.990764	10.6062
5761	0.011679	0.00282802	0.988616	10.3238
5762	0.0558977	0.00508661	0.98176	6.04757
5763	0.00893848	0.00278717	0.991128	10.3853
5764	0.0510396	0.00250851	0.990636	11.6704
5765	0.242927	0.00338003	0.986038	8.83404
5766	0.00554678	0.0011257	0.996042	23.9003
5767	0.0190486	0.00213561	0.992523	13.525
5768	0.00333161	0.00162428	0.99445	17.6235
5769	0.0897709	0.00375875	0.984694	8.05877
5770	0.0288398	0.00455078	0.979126	6.67198
5771	0.0935281	0.00515201	0.984728	5.93443
5772	0.00714977	0.0033061	0.988014	8.92441
5773	0.0163485	0.00417505	0.983833	7.19473
5774	0.456423	0.00402736	0.988805	7.42435
5775	0.0291353	0.00243714	0.989579	12.1583
5776	0.00215476	0.000785135	0.996909	31.1558
5777	0.0186064	0.00297883	0.990193	9.94144
5778	0.0112578	0.00450313	0.983149	6.68476
5779	0.00874066	0.0026375	0.991045	11.0776
5780	0.00937649	0.00233269	0.992962	12.5973
5781	0.0310887	0.00333191	0.98826	8.99342
5782	0.00717174	0.00186612	0.992585	15.44
5783	0.0684764	0.00155544	0.994673	18.3655
5784	0.0260312	0.00382258	0.987535	7.78894
5785	0.0341928	0.00263931	0.988895	11.1841
5786	0.00835802	0.00235012	0.991744	12.507
5787	0.005792	0.00119834	0.994811	22.6587
5788	0.0235017	0.00202039	0.991748	14.2426
5789	0.00216295	0.000805452	0.997424	31.4364
5790	0.00326219	0.001859	0.993453	15.1715
5791	0.0910845	0.00150775	0.992821	18.3655
5792	0.00644034	0.00191198	0.99233	15.1058
5793	0.168933	0.00758597	0.967474	4.19405
5794	0.00246206	0.00108001	0.995118	24.9246
5795	0.0171146	0.00402267	0.985988	7.55291
5796	0.0102934	0.00144468	0.99342	19.1728
5797	0.0279781	0.00181912	0.993525	15.7182
5798	0.00287868	0.0021522	0.99337	13.4728
5799	0.0579884	0.00773676	0.967313	4.09559
5800	0.00590275	0.00156008	0.994321	18.08
5801	0.0665163	0.00805079	0.968475	3.83035
5802	0.0406458	0.00365867	0.985167	8.22982
5803	0.0454278	0.00215973	0.993969	13.5776
5804	0.0447177	0.00602845	0.975204	5.00638
5805	0.00329712	0.00145037	0.994518	19.068
5806	0.00225368	0.00181719	0.994675	15.44
5807	0.00272549	0.00168114	0.994902	15.8611
5808	0.0952174	0.00377618	0.985085	7.93056
5809	0.0636838	0.00384636	0.986055	7.85911
5810	0.0462845	0.00295336	0.98846	10.1143
5811	0.0398491	0.00292956	0.98995	9.99841
5812	0.0294131	0.00309226	0.987159	9.6929
5813	0.00411687	0.00228459	0.99113	10.9045
5814	0.00737357	0.0010341	0.997236	25.4704
5815	0.12982	0.0100848	0.959597	3.17222
5816	0.0737103	0.00306973	0.986567	9.77436
5817	0.026632	0.00156393	0.991848	17.8946
5818	0.0289312	0.00227539	0.991676	12.8762
5819	0.122431	0.00371505	0.986267	8.19119
5820	0.00386667	0.00194692	0.991931	14.7234
5821	0.013053	0.00353933	0.986724	8.44902
5822	0.00400174	0.00160251	0.994992	17.5349
5823	0.087936	0.00289311	0.988479	10.233
5824	0.00378863	0.00209372	0.994306	13.7923
5825	0.0165077	0.00341662	0.985576	8.68021
5826	0.00449198	0.00128214	0.995045	21.1482
5827	0.0477146	0.00567752	0.979909	5.34371
5828	0.0734468	0.00525419	0.978092	5.95469
5829	0.00252348	0.00104544	0.996438	25.2858
5830	0.298419	0.00460013	0.981789	6.80204
5831	0.0657126	0.00247938	0.989425	11.7095
5832	0.0581805	0.00675123	0.972608	4.56137
5833	0.351596	0.00547425	0.982735	5.58311
5834	0.00336827	0.00114072	0.994993	23.4191
5835	0.0140166	0.000754536	0.997397	32.6116
5836	0.0187913	0.00382593	0.984129	7.5366
5837	0.0501372	0.00322992	0.987205	9.33007
5838	0.00528762	0.00162556	0.994347	17.4472
5839	0.00967489	0.00156246	0.993977	17.5349
5840	0.0085513	0.00203515	0.992837	14.2426
5841	0.204274	0.00655538	0.973829	4.82634
5842	0.128226	0.00516848	0.97926	5.93443
5843	0.00797114	0.00323884	0.987832	9.13467
5844	0.00584621	0.00172852	0.992388	16.3824
5845	0.0297625	0.00240648	0.991846	11.8689
5846	0.0932055	0.00460457	0.981886	6.73638
5847	0.00642362	0.00379739	0.988014	7.75432
5848	0.436726	0.014884	0.941358	2.65964
5849	0.0094085	0.0018507	0.994054	15.5086
5850	0.0575487	0.00538828	0.976533	5.74867
5851	0.238029	0.00456929	0.984085	6.76249
5852	0.0142271	0.00115012	0.995306	23.4191
5853	0.0262184	0.00471554	0.977168	6.37924
5854	0.0192388	0.00194295	0.993736	14.7858
5855	0.154476	0.00874358	0.962068	3.70429
5856	0.012849	0.00350511	0.987945	8.61591
5857	0.0458546	0.00400457	0.984177	7.63555
5858	0.0267969	0.0053507	0.980505	5.46079
5859	0.0366874	0.00231973	0.991202	12.3739
5860	0.0027186	0.00156772	0.993853	17.8946
5861	0.00427312	0.00109312	0.995568	24.4017
5862	0.106707	0.00408658	0.98497	7.42435
5863	0.00934329	0.00153411	0.993768	18.5609
5864	0.0755726	0.00520639	0.9796	5.73922
5865	0.0180024	0.00221775	0.991561	12.9719
5866	0.00685641	0.00151364	0.993001	18.3655
5867	0.0973519	0.00538644	0.979472	5.74867
5868	0.00569787	0.00143139	0.995707	19.7144
5869	0.0135989	0.00197374	0.992843	14.5394
5870	0.0240678	0.00334086	0.98781	8.42861
5871	0.0322009	0.00441529	0.984078	6.84205
5872	0.0215491	0.00180024	0.993791	15.6477
5873	0.00948063	0.00331013	0.987138	8.9473
5874	0.0111217	0.00188503	0.993989	15.0407
5875	0.0394832	0.0023607	0.991419	12.2868
5876	0.0127922	0.00353786	0.986373	8.9703
5877	0.0369928	0.00282126	0.988059	10.4474
5878	0.0209249	0.00102423	0.995723	25.6577
5879	0.0393645	0.00300471	0.987607	9.99841
5880	0.02228	0.00373282	0.98851	7.985
5881	0.0659995	0.00330586	0.985886	9.01666
5882	0.0612704	0.00410551	0.982936	7.44018
5883	0.0567327	0.00405364	0.982724	7.47205
5884	0.0797887	0.00581278	0.979065	5.30311
5885	0.00736309	0.00172067	0.992378	15.9335
5886	0.0231821	0.000984359	0.996043	26.637
5887	0.0179151	0.000951571	0.99623	27.694
5888	0.0131321	0.00200456	0.992646	14.1273
5889	0.00310012	0.00143491	0.994423	18.9644
5890	0.222617	0.00516446	0.978949	5.90431
5891	0.0547879	0.0040228	0.984398	7.48808
5892	0.00626324	0.00187354	0.993265	15.2378
5893	0.017747	0.00296085	0.987094	9.96984
5894	0.0481734	0.00375808	0.98646	7.91257
5895	0.0481888	0.00321803	0.988325	9.25582
5896	0.0520081	0.00448861	0.98289	6.73638
5897	0.0208714	0.00255426	0.989856	11.1129
5898	0.00911937	0.00213509	0.991909	13.525
5899	0.0933217	0.00522423	0.978556	5.96486
5900	0.0327677	0.00174844	0.991968	15.9335
5901	0.0026683	0.00130711	0.99617	20.8949
5902	0.0128125	0.00361914	0.986245	8.3082
5903	0.0402569	0.00712643	0.971813	4.19909
5904	0.00448966	0.00107716	0.995942	24.7478
5905	0.0116661	0.00163654	0.993895	17.3604
5906	0.0128456	0.000724716	0.997014	34.2103
5907	0.0155433	0.00371899	0.987846	7.93056
5908	0.00156057	0.000593201	0.996724	40.1086
5909	0.0832639	0.00586404	0.97863	5.3274
5910	0.00216835	0.00115222	0.996339	23.4191
5911	0.0509952	0.00522944	0.977754	5.27107
5912	0.0688905	0.00520305	0.979382	5.85477
5913	0.0029773	0.00146125	0.995135	19.1728
5914	0.0406368	0.00235915	0.989843	12.2868
5915	0.00129726	0.0011899	0.996568	22.5126
5916	0.00207932	0.00117018	0.996004	22.9569
5917	0.00221102	0.000662412	0.996902	36.3484
5918	0.256866	0.00775257	0.96585	4.00166
5919	0.00824731	0.00250138	0.988976	11.7095
5920	0.00865372	0.00167666	0.993121	16.7762
5921	0.00909407	0.00239462	0.991443	12.2868
5922	0.0942953	0.00433339	0.98112	6.7888
5923	0.00594274	0.00165632	0.995623	17.1051
5924	0.262439	0.0185241	0.921729	1.99625
5925	0.0880453	0.00357101	0.98557	8.42861
5926	0.0110795	0.00208704	0.991357	13.847
5927	0.0114718	0.0018166	0.990538	15.7182
5928	0.0131645	0.00153451	0.996402	18.08
5929	0.0288703	0.0042137	0.985667	7.26968
5930	0.0366797	0.00244772	0.990732	11.8689
5931	0.00587484	0.00177422	0.992454	16.0066
5932	0.00257153	0.000619756	0.996682	39.2073
5933	0.0101304	0.0022512	0.989983	12.552
5934	0.00786035	0.00205633	0.992298	13.7923
5935	0.0538902	0.00465473	0.984489	6.48596
5936	0.00340308	0.00131442	0.993685	20.7705
5937	0.0195273	0.00260247	0.991658	10.9731
5938	0.0127133	0.00246621	0.991486	11.9094
5939	0.00484988	0.00166357	0.993643	16.5377
5940	0.0016979	0.000633413	0.998191	37.1218
5941	0.0334842	0.00386778	0.983944	7.84145
5942	0.0183275	0.00225845	0.991693	12.7352
5943	0.0655443	0.00357531	0.98378	8.51084
5944	0.0110743	0.00325183	0.986799	9.13467
5945	0.292869	0.00173457	0.994715	16.0066
5946	0.00776276	0.00223996	0.991432	12.9719
5947	0.0362208	0.00209358	0.992128	14.0703
5948	0.419458	0.0127328	0.946287	2.71341
5949	0.0143649	0.00307145	0.987826	8.46953
5950	0.231235	0.00918466	0.965779	3.43788
5951	0.00314941	0.00194154	0.99336	14.6002
5952	0.0234923	0.00158323	0.994143	17.8946
5953	0.274192	0.00200873	0.993429	14.1847
5954	0.05824	0.00914934	0.963826	3.46519
5955	0.00192977	0.000490906	0.997333	43.6181
5956	0.0632683	0.00777774	0.966558	4.11977
5957	0.00740431	0.00370661	0.98858	7.96677
5958	0.00817589	0.00206206	0.991437	13.9578
5959	0.150275	0.0041341	0.985029	7.28485
5960	0.372056	0.00629371	0.974797	4.94256
5961	0.11701	0.00498865	0.97968	6.13259
5962	0.00805176	0.00234543	0.992582	12.3302
5963	0.286353	0.0103342	0.955533	3.18671
5964	0.0909524	0.00859717	0.963492	3.70429
5965	0.0405242	0.00333986	0.984418	8.9703
5966	0.00823869	0.00117306	0.99455	23.1089
5967	0.105511	0.00461323	0.982441	6.52233
5968	0.0279062	0.00317378	0.987842	9.20698
5969	0.0344256	0.00381299	0.988207	7.87685
5970	0.00254832	0.00176214	0.994239	16.0804
5971	0.00748637	0.000795653	0.997626	31.7222
5972	0.0324871	0.00178648	0.993123	15.7182
5973	0.0088843	0.00166188	0.994033	16.8572
5974	0.0350842	0.00506792	0.981341	6.02668
5975	0.0235361	0.00563771	0.973608	5.45226
5976	0.00181485	0.00113203	0.99625	23.5773
5977	0.0671064	0.00271578	0.991779	10.2933
5978	0.00291667	0.000946639	0.995871	26.2364
5979	0.00727754	0.00177344	0.99283	16.23
5980	0.0217037	0.00267655	0.988724	11.0425
5981	0.0205483	0.00339618	0.984451	8.74548
5982	0.00260687	0.00121774	0.994673	22.2258
5983	0.041994	0.0031026	0.988758	9.58639
5984	0.0141352	0.00414741	0.98511	7.19473
5985	0.0014246	0.000379893	0.998637	52.8704
5986	0.130358	0.00613952	0.974753	5.10153
5987	0.0262612	0.00215637	0.992628	13.2679
5988	0.0290902	0.00189896	0.992585	15.0407
5989	0.0420046	0.00378851	0.986394	8.0402
5990	0.00136066	0.000517049	0.997937	44.1702
5991	0.0704374	0.00552682	0.978211	5.54761
5992	0.00432527	0.00224069	0.991868	13.1182
5993	0.002258	0.000991317	0.996608	26.8419
5994	0.422839	0.00261698	0.990889	10.8705
5995	0.0827139	0.00392968	0.984265	7.66911
5996	0.0350584	0.00431195	0.979479	7.02102
5997	0.0406797	0.00560521	0.974996	5.59206
5998	0.0546354	0.00449538	0.982089	6.84205
5999	0.0244569	0.00435571	0.984515	6.90979
6000	0.0222015	0.00335859	0.987742	8.9703
6001	0.000859153	0.000624016	0.997875	38.3456
6002	0.0108715	0.00207798	0.99418	13.6841
6003	0.0209014	0.00157489	0.991708	17.8946
6004	0.032721	0.00242208	0.988492	12.1583
6005	0.0389674	0.00512164	0.983313	5.87449
6006	0.00448135	0.00167713	0.993623	16.7762
6007	0.0161372	0.00276611	0.990205	10.6062
6008	0.00736595	0.00273978	0.991441	10.6711
6009	0.00481906	0.00151379	0.994102	18.2693
6010	0.000534145	0.000344025	0.99926	58.1574
6011	0.0181256	0.00325469	0.988677	9.0871
6012	0.00888176	0.000869355	0.996151	29.3231
6013	0.0145322	0.00196332	0.992738	14.7858
6014	0.000931452	0.000370772	0.997894	55.388
6015	0.0466196	0.00310007	0.989076	8.99342
6016	0.25436	0.00573911	0.977421	5.42682
6017	0.01403	0.00305551	0.987904	9.6929
6018	0.0034209	0.00110703	0.995103	24.2323
6019	0.0344073	0.00550121	0.980868	5.49519
6020	0.0489942	0.00355991	0.987948	8.42861
6021	0.00917406	0.00162635	0.99355	17.1894
6022	0.00551153	0.000657421	0.997258	36.731
6023	0.00182725	0.00081011	0.995894	31.1558
6024	0.00589579	0.000559784	0.99686	41.541
6025	0.0642605	0.00534357	0.979514	5.77723
6026	0.0864808	0.00415834	0.984447	7.26968
6027	0.0197442	0.00310381	0.988302	9.48219
6028	0.033305	0.00468395	0.983872	6.59631
6029	0.0248537	0.00152317	0.994857	18.7605
6030	0.0912444	0.00450966	0.979781	6.82866
6031	0.124249	0.00227731	0.988669	12.3302
6032	0.0249187	0.00533277	0.980127	5.59206
6033	0.138573	0.00776392	0.968274	4.12464
6034	0.00736567	0.0023934	0.991536	11.9094
6035	0.00444198	0.0013282	0.996228	20.1702
6036	0.0400536	0.00356958	0.985596	8.38809
6037	0.0112955	0.00168522	0.99401	16.8572
6038	0.0346966	0.00175336	0.992326	16.1548
6039	0.00497471	0.00125755	0.995004	22.0851
6040	0.0550298	0.00327362	0.986564	9.18275
6041	0.0182969	0.00381982	0.984725	7.91257
6042	0.0586188	0.00348921	0.985836	8.46953
6043	0.00184194	0.000875377	0.997012	29.5716
6044	0.0190153	0.00248858	0.991959	11.8286
6045	0.0369922	0.00509738	0.978051	5.95469
6046	0.0148734	0.00381301	0.988259	7.84145
6047	0.0074193	0.00210398	0.990878	13.9578
6048	0.00131084	0.000777464	0.997738	32.3097
6049	0.151479	0.00672122	0.974612	4.69011
6050	0.00994095	0.00514391	0.981989	5.5388
6051	0.0543165	0.00378216	0.982939	7.93056
6052	0.0028221	0.00131698	0.996137	20.6476
6053	0.0606121	0.00212964	0.99206	13.0691
6054	0.0739995	0.00616361	0.976849	4.97072
6055	0.00640694	0.0014995	0.993042	18.6601
6056	0.0330422	0.00319881	0.990113	9.33007
6057	0.0457756	0.00382935	0.983741	8.0402
6058	0.00734705	0.00128369	0.994742	21.4076
6059	0.0132001	0.00195996	0.992898	14.7234
6060	0.0110692	0.00354143	0.988421	8.46953
6061	0.00561216	0.00112606	0.995733	23.9003
6062	0.0642305	0.00505142	0.980225	6.04757
6063	0.0329387	0.00432418	0.983221	7.04938
6064	0.00482095	0.00125255	0.994836	21.6736
6065	0.0174683	0.00379982	0.987043	7.85911
6066	0.13969	0.00566926	0.976973	5.61004
6067	0.0255415	0.00339947	0.987175	8.81173
6068	0.00385338	0.00098346	0.996241	26.4352
6069	0.0139587	0.00211277	0.992231	13.6306
6070	0.00558598	0.00162618	0.99205	17.5349
6071	0.00493251	0.00183493	0.991684	15.5779
6072	0.00513949	0.0020376	0.990487	14.1847
6073	0.0386228	0.00395279	0.981504	7.75432
6074	0.0518282	0.00486941	0.981397	6.10043
6075	0.00307796	0.00124215	0.996687	22.0851
6076	0.00358717	0.00160431	0.994201	17.4472
6077	0.0576706	0.00401946	0.985285	7.60228
6078	0.00364456	0.00153502	0.994066	18.08
6079	0.0351871	0.00689471	0.972428	4.38924
6080	0.00416174	0.00135415	0.994502	20.2875
6081	0.100886	0.00867502	0.969146	3.56066
6082	0.00500167	0.000976819	0.994882	26.8419
6083	0.0297681	0.00233244	0.989983	12.507
6084	0.0529317	0.00404504	0.979934	7.48808
6085	0.0137969	0.00439377	0.980647	6.42623
6086	0.163916	0.00525983	0.980536	5.85477
6087	0.112993	0.00461472	0.98152	6.52233
6088	0.034086	0.0011092	0.996117	23.5773
6089	0.0125468	0.00221848	0.992815	13.2679
6090	0.00621292	0.00176739	0.99437	16.0066
6091	0.00291737	0.00281832	0.991913	10.4163
6092	0.053499	0.00266899	0.988704	11.1484
6093	0.0324021	0.00403919	0.984681	7.3001
6094	0.019565	0.00535157	0.981625	5.70171
6095	0.128289	0.00575671	0.975316	5.36838
6096	0.0214423	0.00248606	0.990277	11.8689
6097	0.0228951	0.00299571	0.98796	9.82942
6098	0.0381525	0.00311319	0.987979	9.6128
6099	0.0388363	0.00398461	0.983548	7.58575
6100	0.0019578	0.00118207	0.995548	23.263
6101	0.00752802	0.00226948	0.992051	13.0203
6102	0.136614	0.00906353	0.963635	3.36819
6103	0.00302084	0.000860483	0.995754	30.0814
6104	0.00672083	0.00212695	0.991892	13.1182
6105	0.0471249	0.00406472	0.980263	7.09237
6106	0.0902356	0.00349212	0.988364	8.53165
6107	0.00215014	0.000912713	0.994944	27.694
6108	0.00321339	0.000925892	0.995715	28.1407
6109	0.0190082	0.00229849	0.991068	12.7352
6110	0.0383401	0.000880026	0.996586	29.3231
6111	0.00589512	0.00119901	0.996247	22.6587
6112	0.0503814	0.00315617	0.98943	9.38023
6113	0.135945	0.00719431	0.967768	4.35093
6114	0.00783446	0.00149099	0.993588	18.6601
6115	0.261934	0.00592977	0.976346	5.29506
6116	0.00467429	0.00155508	0.993505	17.9868
6117	0.036547	0.00592439	0.977803	5.04985
6118	0.0113014	0.003049	0.989554	9.80181
6119	0.0133186	0.00308015	0.988764	9.18275
6120	0.0355165	0.00532835	0.977434	5.52127
6121	0.0235394	0.00376131	0.98615	7.85911
6122	0.00329181	0.00127283	0.99468	20.8949
6123	0.0131553	0.00263286	0.988785	11.1129
6124	0.0257439	0.00517587	0.980439	5.86461
6125	0.0283907	0.00420905	0.985127	7.19473
6126	0.00474849	0.00149473	0.994375	18.7605
6127	0.0579475	0.00565071	0.979025	5.50386
6128	0.0333134	0.00239958	0.990241	12.1583
6129	0.00288772	0.0017523	0.995422	16.0066
6130	0.0556834	0.00389457	0.98462	7.72001
6131	0.0263982	0.00426244	0.981327	7.07798
6132	0.0307006	0.00171858	0.992742	16.3824
6133	0.00628371	0.00133483	0.995228	20.6476
6134	0.116806	0.00408317	0.984212	7.47205
6135	0.0300866	0.00580294	0.976698	5.36838
6136	0.059381	0.00377255	0.983339	8.0402
6137	0.0123239	0.00252913	0.992774	11.4408
6138	0.0305067	0.0046457	0.982035	6.55911
6139	0.0456364	0.00329259	0.987574	9.18275
6140	0.136604	0.00834225	0.962096	3.7683
6141	0.00376214	0.00114824	0.994527	24.0651
6142	0.0817783	0.0038623	0.986036	7.985
6143	0.00950453	0.00146913	0.995684	18.7605
6144	0.00779605	0.00106186	0.995719	25.1039
6145	0.04254	0.002827	0.985492	10.3853
6146	0.00599311	0.00119123	0.996803	23.1089
6147	0.442311	0.00447018	0.981182	6.80204
6148	0.28589	0.00623489	0.973101	4.96365
6149	0.0231343	0.00303445	0.987322	9.77436
6150	0.00704245	0.00115405	0.993787	23.4191
6151	0.0678695	0.0040297	0.983905	7.48808
6152	0.00278807	0.00156205	0.993493	17.9868
6153	0.00148842	0.00074421	0.998099	33.5524
6154	0.0493513	0.005045	0.979563	6.08978
6155	0.0380253	0.00214914	0.991993	13.4209
6156	0.0485612	0.00231457	0.98981	12.418
6157	0.00571144	0.00272472	0.989786	10.4474
6158	0.00693246	0.00240973	0.992572	12.0326
6159	0.0151962	0.00208845	0.991375	13.9578
6160	0.14284	0.00425831	0.983686	7.13588
6161	0.0280046	0.00142336	0.995308	19.1728
6162	0.00485261	0.0032174	0.990856	9.04001
6163	0.0869146	0.00115441	0.996443	23.263
6164	0.00210643	0.000747739	0.997051	33.5524
6165	0.0027747	0.00157653	0.994995	17.7129
6166	0.00354959	0.00106762	0.995743	25.1039
6167	0.170892	0.00493446	0.981465	6.1651
6168	0.0185144	0.00335959	0.986769	8.99342
6169	0.00270015	0.000621034	0.997135	38.3456
6170	0.157437	0.00476186	0.980626	6.49804
6171	0.0484592	0.00356372	0.985494	8.51084
6172	0.00651632	0.00276966	0.990377	10.5421
6173	0.0615916	0.00852636	0.965598	3.70037
6174	0.00939098	0.00225563	0.991493	12.7819
6175	0.00343117	0.0014835	0.99437	18.8619
6176	0.0182861	0.00236387	0.991264	12.3302
6177	0.00099117	0.000581972	0.997616	40.5749
6178	0.0161405	0.00287001	0.987799	9.99841
6179	0.0419449	0.00389312	0.982948	7.80637
6180	0.470459	0.00573553	0.978944	5.03527
6181	0.171925	0.00890016	0.965559	3.54618
6182	0.00719733	0.00168759	0.994038	16.8572
6183	0.00260627	0.00128979	0.99581	20.8949
6184	0.0226743	0.00205396	0.991308	13.9022
6185	0.0335942	0.00159972	0.992806	17.6235
6186	0.0044271	0.00120164	0.995343	22.5126
6187	0.0683246	0.00531293	0.976858	5.73922
6188	0.00243307	0.00107634	0.995735	24.7478
6189	0.0177674	0.00115597	0.994327	23.4191
6190	0.0535134	0.00452938	0.981606	6.65925
6191	0.0763825	0.00323279	0.988497	9.20698
6192	0.0640269	0.00245036	0.991097	11.9502
6193	0.183437	0.00603638	0.97985	5.04985
6194	0.0444779	0.00363399	0.985966	8.24928
6195	0.0261962	0.0026861	0.992798	10.8705
6196	0.059599	0.00133177	0.994222	20.4061
6197	0.00533278	0.00444548	0.988432	6.73638
6198	0.0136785	0.00182138	0.993556	15.7182
6199	0.0319685	0.00512951	0.979903	5.95469
6200	0.00211583	0.00116928	0.995728	23.5773
6201	0.00830727	0.00321543	0.989823	9.01666
6202	0.0511234	0.00271827	0.990983	10.8032
6203	0.0116498	0.00532328	0.979927	5.71104
6204	0.0119913	0.00178141	0.992005	15.6477
6205	0.00647324	0.00249465	0.989689	10.4788
6206	0.0958317	0.00339301	0.987829	9.01666
6207	0.0106114	0.0033657	0.988112	8.83404
6208	0.0101899	0.00322499	0.987249	9.20698
6209	0.00340173	0.00129248	0.996327	21.0208
6210	0.0683281	0.00235298	0.988502	12.507
6211	0.00478965	0.00170479	0.993781	16.5377
6212	0.0532304	0.00215934	0.991809	13.4209
6213	0.0701908	0.00483502	0.982902	6.39093
6214	0.0326763	0.00216519	0.99247	13.3185
6215	0.0131677	0.00294411	0.987719	9.96984
6216	0.00808033	0.00331709	0.991466	8.9703
6217	0.224922	0.00600644	0.977717	5.13154
6218	0.0146607	0.00433665	0.984925	6.86899
6219	0.0640389	0.00370518	0.986902	8.09616
6220	0.00222042	0.00099191	0.996889	26.637
6221	0.0175734	0.00226579	0.990584	12.8288
6222	0.0120208	0.0023529	0.991408	12.507
6223	0.016644	0.00217626	0.992266	12.8288
6224	0.00469395	0.00196554	0.993109	14.479
6225	0.00747556	0.00274257	0.990683	10.8705
6226	0.0224804	0.0031569	0.986364	9.45649
6227	0.281493	0.00173294	0.992832	15.7893
6228	0.0205076	0.002716	0.988408	10.9731
6229	0.0361818	0.00426412	0.983147	7.06365
6230	0.0420021	0.00209295	0.990016	13.6306
6231	0.00657546	0.00107765	0.994649	24.9246
6232	0.0803562	0.00740788	0.970289	4.21431
6233	0.0258099	0.00147174	0.9946	18.9644
6234	0.185911	0.00694438	0.971152	4.55541
6235	0.0337598	0.00250719	0.990333	11.8286
6236	0.00705404	0.00270405	0.990856	10.8705
6237	0.402575	0.00341601	0.985701	8.85646
6238	0.0177091	0.00296202	0.988829	9.94144
6239	0.401008	0.00929411	0.963307	3.54258
6240	0.0201965	0.00313426	0.988121	9.45649
6241	0.00345465	0.00145364	0.994855	18.9644
6242	0.0933154	0.00522793	0.981824	5.88439
6243	0.0194812	0.00208	0.993594	13.5776
6244	0.00213004	0.0015524	0.995176	17.9868
6245	0.163066	0.00513579	0.978199	5.93443
6246	0.00717815	0.00231938	0.993028	12.6889
6247	0.00303079	0.000968419	0.995358	26.8419
6248	0.00240982	0.000678047	0.997131	36.3484
6249	0.0216063	0.00463434	0.978085	6.39093
6250	0.0070413	0.00212599	0.992903	12.8288
6251	0.484958	0.0158759	0.93609	2.63156
6252	0.0244209	0.00190152	0.9922	15.0407
6253	0.0193656	0.00275233	0.990219	10.6711
6254	0.0351061	0.00451915	0.981634	6.7888
6255	0.0421993	0.000773881	0.997305	32.6116
6256	0.00610914	0.00124512	0.994957	21.6736
6257	0.0108722	0.00129885	0.994482	21.1482
6258	0.0546636	0.00515073	0.978862	5.96486
6259	0.00273124	0.00145904	0.993526	18.7605
6260	0.00241088	0.00125076	0.995595	21.809
6261	0.0130264	0.00342894	0.988275	8.72361
6262	0.00176792	0.00205532	0.995063	13.525
6263	0.0339133	0.00365024	0.983223	8.28847
6264	0.00104247	0.000512249	0.997907	44.1702
6265	0.00715468	0.00113968	0.994868	23.5773
6266	0.0116253	0.00113902	0.995117	23.5773
6267	0.0986659	0.00696626	0.976455	4.43386
6268	0.0155079	0.00109159	0.9958	24.4017
6269	0.0309198	0.00243049	0.99076	11.8286
6270	0.0502113	0.00244845	0.990621	11.9502
6271	0.00612212	0.00145378	0.994567	19.068
6272	0.00372337	0.00187521	0.994952	15.1715
6273	0.0451153	0.00418857	0.982278	7.19473
6274	0.0631787	0.00846583	0.968345	3.67697
6275	0.0206278	0.00301871	0.98891	9.74705
6276	0.00294641	0.00177977	0.993719	15.1058
6277	0.01016	0.00149412	0.995214	18.6601
6278	0.0113678	0.00299331	0.988239	9.23134
6279	0.0127886	0.00196959	0.993227	14.7234
6280	0.00537903	0.00140725	0.995752	20.0543
6281	0.0178847	0.00328731	0.987354	8.90165
6282	0.0949197	0.00515888	0.982244	5.88439
6283	0.130035	0.00407769	0.984401	7.3617
6284	0.0104766	0.00236743	0.990439	12.3302
6285	0.00797178	0.00224915	0.991979	12.9239
6286	0.0734613	0.00351542	0.986828	8.51084
6287	0.00623132	0.00154872	0.994095	18.1742
6288	0.031722	0.000961547	0.996933	27.2613
6289	0.0766139	0.00554084	0.981625	5.44375
6290	0.0533058	0.00282245	0.986614	10.5741
6291	0.0385659	0.0071296	0.97223	4.25024
6292	0.431039	0.00417366	0.986216	7.23951
6293	0.0540481	0.0046871	0.982036	6.53454
6294	0.00507563	0.00193314	0.993971	14.9762
6295	0.00312638	0.000930686	0.996692	27.9156
6296	0.00481132	0.00264167	0.991451	10.233
6297	0.0515517	0.00480102	0.981574	6.3676
6298	0.0146593	0.00324143	0.988262	9.23134
6299	0.00127708	0.000398522	0.998643	52.8704
6300	0.00206441	0.000527469	0.997674	43.6181
6301	0.00750645	0.0039066	0.98623	7.66911
6302	0.00255745	0.000852484	0.996481	30.0814
6303	0.00392818	0.00086994	0.996212	29.3231
6304	0.00527767	0.00171661	0.994332	16.6164
6305	0.055715	0.00690623	0.970046	4.31328
6306	0.0615532	0.0076918	0.965735	4.1541
6307	0.0155794	0.00179126	0.99305	16.0804
6308	0.0692527	0.00172806	0.99416	15.7893
6309	0.0274243	0.00268883	0.990999	10.9731
6310	0.0130254	0.0033278	0.989417	9.11082
6311	0.0957016	0.00423226	0.981791	7.13588
6312	0.32268	0.00246887	0.991351	11.7095
6313	0.0210523	0.00144593	0.992914	19.2787
6314	0.132419	0.00607611	0.976668	5.27904
6315	0.00287611	0.00165262	0.994194	17.1894
6316	0.0120152	0.00193971	0.993331	14.9762
6317	0.148603	0.00406478	0.984063	7.48808
6318	0.00486185	0.00175136	0.99284	16.3058
6319	0.330355	0.00383065	0.986047	7.87685
6320	0.0305957	0.00433454	0.983451	6.97889
6321	0.00533027	0.00139987	0.994277	19.6036
6322	0.0238754	0.00218114	0.990625	13.2176
6323	0.014408	0.00271969	0.989021	10.8705
6324	0.021163	0.00334954	0.987377	9.33007
6325	0.0077723	0.00163291	0.993731	17.3604
6326	0.0225198	0.00352936	0.985533	8.38809
6327	0.230253	0.00810583	0.966702	4.02474
6328	0.0449311	0.00228874	0.991997	12.5973
6329	0.0316373	0.00420871	0.981345	7.12132
6330	0.0120591	0.00233458	0.98901	12.1161
6331	0.0324223	0.00239733	0.992868	12.0742
6332	0.0112529	0.00194109	0.990075	14.6002
6333	0.0386026	0.00438291	0.986072	6.97889
6334	0.00417062	0.00247885	0.991185	11.7887
6335	0.0248202	0.00310364	0.98865	9.48219
6336	0.0170851	0.00190136	0.992996	15.0407
6337	0.0271735	0.003423	0.985242	8.81173
6338	0.0279209	0.00354294	0.985531	8.38809
6339	0.00266396	0.000978598	0.99521	26.8419
6340	0.0469828	0.00309667	0.986769	9.56012
6341	0.01885	0.0015746	0.994761	17.8033
6342	0.00880513	0.00193841	0.991407	14.9122
6343	0.013337	0.00237143	0.990981	12.4623
6344	0.00431265	0.00232429	0.991939	12.552
6345	0.10355	0.00314001	0.989885	9.15865
6346	0.021582	0.00261327	0.991695	11.1841
6347	0.00964667	0.00320086	0.988681	9.06349
6348	0.00333954	0.000647834	0.997391	37.5209
6349	0.0145678	0.0019972	0.991611	14.3599
6350	0.00726034	0.00196249	0.992489	14.2426
6351	0.0140709	0.00245926	0.991658	11.8286
6352	0.00572813	0.00129172	0.994866	20.8949
6353	0.0325611	0.00356367	0.986747	8.53165
6354	0.00401298	0.00118606	0.995644	22.5126
6355	0.0299056	0.00395688	0.986132	7.686
6356	0.00142117	0.00115302	0.997096	23.1089
6357	0.0159865	0.00193312	0.993273	14.7234
6358	0.00776471	0.000890448	0.996411	28.602
6359	0.00434214	0.00218887	0.992107	13.0203
6360	0.0135996	0.00122469	0.99535	22.3682
6361	0.00948756	0.00147705	0.995389	18.8619
6362	0.0194516	0.00203553	0.993956	14.2426
6363	0.109058	0.00507439	0.980662	6.15422
6364	0.0147684	0.0022692	0.990575	13.1182
6365	0.00193146	0.000631786	0.99789	37.9288
6366	0.0029458	0.00201414	0.994021	14.0138
6367	0.010532	0.00103759	0.996898	25.8477
6368	0.00388582	0.00123475	0.995565	22.0851
6369	0.0239646	0.00132472	0.994155	21.0208
6370	0.0382599	0.00341247	0.986058	8.83404
6371	0.0218054	0.00299236	0.989892	9.88511
6372	0.021222	0.00119357	0.99582	22.6587
6373	0.00340121	0.00183557	0.993686	15.44
6374	0.0241959	0.00254503	0.989742	11.4784
6375	0.0180631	0.00231372	0.991268	12.418
6376	0.138343	0.00394663	0.983321	7.70297
6377	0.0181815	0.00287851	0.990034	10.4163
6378	0.0889233	0.00249208	0.98954	11.6704
6379	0.0814835	0.00394497	0.985576	7.73713
6380	0.0220384	0.00153381	0.994798	18.08
6381	0.0057622	0.00138573	0.994235	19.3858
6382	0.0181252	0.00308495	0.988085	9.7199
6383	0.00973982	0.00222136	0.992556	12.9719
6384	0.143934	0.00192008	0.99291	14.9762
6385	0.0334054	0.00394587	0.984697	7.55291
6386	0.00259004	0.000642982	0.997447	37.5209
6387	0.00367239	0.000893284	0.996673	28.8384
6388	0.0241683	0.00139175	0.994217	19.6036
6389	0.00933037	0.0019767	0.991143	14.5394
6390	0.0266978	0.0014304	0.993435	19.7144
6391	0.0130363	0.00148469	0.993911	18.7605
6392	0.00514796	0.00106041	0.996178	25.1039
6393	0.00789709	0.00113588	0.996072	23.5773
6394	0.0468999	0.00276577	0.987895	10.7038
6395	0.00399099	0.00202717	0.993702	14.1847
6396	0.0019682	0.000650048	0.997005	37.1218
6397	0.00842563	0.00338122	0.987371	8.90165
6398	0.00326276	0.00107231	0.994874	25.1039
6399	0.0257799	0.00272638	0.991378	10.6711
6400	0.00266701	0.00121972	0.99619	22.3682
6401	0.00604661	0.0024047	0.993124	11.7095
6402	0.0380599	0.00465461	0.981524	6.57146
6403	0.0173157	0.00322773	0.988884	9.35508
6404	0.0172338	0.003565	0.988461	8.3082
6405	0.0656244	0.00314278	0.990607	9.30519
6406	0.0459382	0.00234845	0.98933	12.2868
6407	0.025933	0.00133693	0.995278	20.1702
6408	0.0127852	0.00242416	0.989956	11.9502
6409	0.00182771	0.00132102	0.995828	20.7705
6410	0.071067	0.00413394	0.981956	7.39289
6411	0.00512728	0.000714383	0.99616	34.549
6412	0.00399112	0.0015781	0.993436	17.9868
6413	0.345916	0.00805452	0.966712	4.02474
6414	0.0489213	0.00388011	0.987537	7.5693
6415	0.038142	0.00327267	0.987564	9.0871
6416	0.00529716	0.00093851	0.995479	27.694
6417	0.0169146	0.000937173	0.997119	27.9156
6418	0.0256843	0.00146991	0.993376	18.2693
6419	0.00199072	0.000927803	0.998121	27.9156
6420	0.00273253	0.00148565	0.99501	18.3655
6421	0.00913255	0.00248237	0.989872	11.9094
6422	0.0187043	0.00189318	0.992577	15.1715
6423	0.028995	0.00191116	0.990877	15.0407
6424	0.0196202	0.00245481	0.98864	11.9912
6425	0.00973766	0.00338388	0.989128	8.76745
6426	0.117334	0.00753089	0.968493	4.16899
6427	0.0434163	0.00241912	0.991436	12.1583
6428	0.0150011	0.00173755	0.993699	16.3824
6429	0.052019	0.00616725	0.974181	5.01357
6430	0.290486	0.00914614	0.965046	3.56794
6431	0.0232156	0.00308933	0.989521	9.6929
6432	0.109664	0.00819428	0.969437	3.86856
6433	0.00454809	0.00270741	0.991936	10.7368
6434	0.00204795	0.000391386	0.99799	53.6838
6435	0.0345619	0.00504287	0.981493	5.92436
6436	0.00946787	0.00192218	0.991064	14.7234
6437	0.0464978	0.00430688	0.981361	7.07798
6438	0.201044	0.00623569	0.975639	4.96365
6439	0.00301948	0.000894996	0.995824	28.8384
6440	0.0554317	0.00360667	0.984542	8.46953
6441	0.00429979	0.00184277	0.991762	15.6477
6442	0.030266	0.00154048	0.993468	18.1742
6443	0.00207756	0.00111298	0.996613	24.5736
6444	0.0283595	0.00485792	0.979869	6.39093
6445	0.00901969	0.00129504	0.994283	21.2771
6446	0.0160931	0.00261896	0.989837	11.1841
6447	0.00335183	0.00110827	0.994875	24.0651
6448	0.0289241	0.00179585	0.993837	15.8611
6449	0.482531	0.00961879	0.958978	3.23097
6450	0.00565111	0.002093	0.991435	13.847
6451	0.0378326	0.00496575	0.984513	6.0371
6452	0.00364163	0.000518932	0.997894	44.1702
6453	0.00925884	0.00306205	0.98723	9.7199
6454	0.0599528	0.00265113	0.988464	10.9045
6455	0.00176742	0.00111579	0.996767	23.7377
6456	0.0113232	0.00364413	0.987452	8.24928
6457	0.0476216	0.00364085	0.987351	8.24928
6458	0.00946143	0.0020592	0.993219	14.0138
6459	0.0145837	0.00223371	0.989584	13.2176
6460	0.112348	0.00744275	0.97339	4.13441
6461	0.0287036	0.00470728	0.984993	6.41442
6462	0.00764554	0.00478077	0.98258	6.44999
6463	0.0284801	0.00141817	0.994647	19.3858
6464	0.0100223	0.00237633	0.991566	12.2868
6465	0.0133066	0.00158028	0.994126	17.6235
6466	0.0334706	0.004227	0.982978	7.16519
6467	0.0102775	0.00371227	0.987512	7.686
6468	0.00728847	0.00151542	0.994355	18.3655
6469	0.0932244	0.0088341	0.959725	3.53183
6470	0.0563263	0.00398859	0.984054	7.63555
6471	0.0047218	0.00176722	0.994403	16.3058
6472	0.0620569	0.00608115	0.976786	5.04985
6473	0.00322495	0.00115698	0.996592	23.4191
6474	0.121578	0.00557816	0.977704	5.55644
6475	0.00506067	0.00136675	0.993976	20.5262
6476	0.00399682	0.00143265	0.993454	19.4941
6477	0.158761	0.00714503	0.972296	4.51416
6478	0.0910791	0.00114605	0.996497	23.7377
6479	0.00615624	0.0017835	0.994493	15.9335
6480	0.00179436	0.000743117	0.997318	33.5524
6481	0.0275883	0.00346881	0.986602	8.57358
6482	0.0199917	0.00306726	0.988099	9.6929
6483	0.0321759	0.00315167	0.9857	9.40551
6484	0.0256567	0.00176783	0.994151	16.3824
6485	0.0601629	0.00253688	0.988762	11.5163
6486	0.00265435	0.000964382	0.996334	27.4759
6487	0.0194525	0.00158313	0.99546	17.8033
6488	0.145814	0.00679704	0.971758	4.72825
6489	0.0605124	0.00252817	0.989765	11.6315
6490	0.0337639	0.00199781	0.991947	14.3599
6491	0.00114476	0.000646661	0.997603	36.3484
6492	0.0127212	0.00454143	0.983402	6.40265
6493	0.013319	0.00239035	0.990625	12.2009
6494	0.00661461	0.00143316	0.995272	19.6036
6495	0.0518798	0.00321791	0.986963	9.13467
6496	0.0245925	0.00166791	0.993465	16.9391
6497	0.0791778	0.00398345	0.985382	7.58575
6498	0.0871928	0.00534355	0.974811	5.73922
6499	0.00759873	0.00173787	0.992821	16.0066
6500	0.00735019	0.00188326	0.991581	15.3046
6501	0.0130231	0.00165055	0.994647	17.1051
6502	0.00754529	0.00264221	0.989978	11.1484
6503	0.00150456	0.000643518	0.997832	37.5209
6504	0.410244	0.0154952	0.945345	2.70081
6505	0.0272365	0.00377894	0.985606	7.73713
6506	0.232246	0.00509005	0.980708	5.98533
6507	0.00799357	0.00238452	0.989657	12.2009
6508	0.0308101	0.00477416	0.979194	6.356
6509	0.0853721	0.00542324	0.979028	5.74867
6510	0.00539016	0.00186882	0.992413	14.6615
6511	0.462419	0.00933129	0.959224	3.40102
6512	0.0104286	0.00262309	0.990784	11.2563
6513	0.0201365	0.00326809	0.988235	9.15865
6514	0.0751844	0.00371551	0.98735	8.11499
6515	0.0483249	0.00574398	0.978795	5.27904
6516	0.0262169	0.00442908	0.982908	6.90979
6517	0.0983653	0.00637537	0.972238	4.71547
6518	0.0557634	0.00341427	0.987224	8.76745
6519	0.0699722	0.0042018	0.980974	7.22452
6520	0.00705254	0.00156924	0.993556	17.8033
6521	0.23419	0.00538094	0.980563	5.73922
6522	0.130581	0.00310491	0.986616	9.6929
6523	0.0192192	0.00717121	0.970928	4.13441
6524	0.0113475	0.00148704	0.99415	18.3655
6525	0.00168645	0.000531598	0.997705	43.6181
6526	0.256989	0.00543434	0.978356	5.63723
6527	0.00754175	0.00162507	0.992931	17.1894
6528	0.0143938	0.00169819	0.994647	16.6959
6529	0.00591341	0.00221866	0.992602	13.0691
6530	0.0655152	0.00252716	0.989653	11.6315
6531	0.0375962	0.00296477	0.986992	10.0271
6532	0.00646764	0.00194577	0.991815	14.8487
6533	0.00962743	0.00218482	0.992552	13.0203
6534	0.336412	0.00647565	0.975843	4.94957
6535	0.0541214	0.00508074	0.982021	6.04757
6536	0.0456959	0.00279566	0.988678	10.6062
6537	0.0103502	0.00232033	0.991252	12.6429
6538	0.068195	0.00340085	0.986478	9.06349
6539	0.0035907	0.00142895	0.995375	19.6036
6540	0.00352197	0.00132074	0.994542	21.0208
6541	0.0214654	0.00291271	0.989104	10.1437
6542	0.0330794	0.00476095	0.981866	6.43809
6543	0.0375193	0.00605536	0.980203	5.13154
6544	0.0044359	0.00153826	0.995401	17.9868
6545	0.0408032	0.00484348	0.980263	6.18696
6546	0.0544963	0.00276668	0.987988	10.7038
6547	0.0146698	0.00416462	0.986502	7.13588
6548	0.0444092	0.00675483	0.975152	4.46792
6549	0.0100532	0.00102189	0.996814	26.2364
6550	0.0970458	0.00460913	0.983258	6.58386
6551	0.0066108	0.00282037	0.988757	10.3853
6552	0.0130667	0.00200047	0.994225	14.4192
6553	0.122302	0.00484507	0.980497	6.25349
6554	0.0106809	0.00230091	0.989924	12.507
6555	0.0167319	0.00248371	0.990197	11.5163
6556	0.0407863	0.00496497	0.981838	6.20898
6557	0.0406593	0.00523499	0.980713	5.80607
6558	0.0112895	0.00108501	0.99616	24.4017
6559	0.0511001	0.00688154	0.972117	4.04339
6560	0.0222104	0.00350932	0.986782	8.61591
6561	0.0177963	0.00319093	0.987362	9.38023
6562	0.254406	0.00479696	0.980942	6.46194
6563	0.016368	0.00154931	0.993742	18.1742
6564	0.155321	0.00552741	0.976563	5.61907
6565	0.0523491	0.00420606	0.979966	7.17993
6566	0.00811754	0.00214664	0.989177	13.4209
6567	0.0202032	0.00407154	0.985467	7.42435
6568	0.0431026	0.00308137	0.987201	9.7199
6569	0.0161621	0.00219653	0.991404	13.1677
6570	0.0130132	0.00207507	0.989505	13.525
6571	0.00364643	0.00123961	0.996272	21.9462
6572	0.0255631	0.00249754	0.989339	11.8689
6573	0.0141648	0.00211878	0.993405	13.738
6574	0.00307175	0.000984768	0.997416	26.637
6575	0.0070774	0.00174049	0.992701	16.0066
6576	0.00404803	0.00126784	0.995013	21.5398
6577	0.00373417	0.00170221	0.995138	16.3824
6578	0.0121535	0.00318174	0.988728	9.534
6579	0.00720347	0.00236505	0.990156	12.2868
6580	0.0172884	0.00220898	0.992055	13.2176
6581	0.108671	0.00357307	0.987031	8.49014
6582	0.0104016	0.00269604	0.98893	10.7368
6583	0.0641558	0.00197022	0.992652	14.7234
6584	0.134017	0.00620976	0.976406	4.97781
6585	0.445355	0.0120946	0.952955	3.09622
6586	0.0016261	0.000536078	0.997613	42.5542
6587	0.0217241	0.00113906	0.995597	23.7377
6588	0.0188905	0.00235789	0.990512	12.4623
6589	0.00225154	0.00173819	0.995983	16.23
6590	0.0118766	0.00236806	0.989868	12.3302
6591	0.0565137	0.00338454	0.985801	8.74548
6592	0.0357799	0.00360503	0.987206	8.26883
6593	0.426326	0.0241782	0.884937	1.41159
6594	0.00256952	0.00118453	0.996742	22.9569
6595	0.0492086	0.00180458	0.992855	15.6477
6596	0.00205747	0.000454246	0.996924	47.8006
6597	0.0092887	0.00468442	0.985596	6.3676
6598	0.0137465	0.00234059	0.99271	12.3739
6599	0.00446064	0.00205593	0.992409	14.1847
6600	0.00679604	0.00181475	0.995043	16.0066
6601	0.0483091	0.00294807	0.989547	9.88511
6602	0.0407024	0.00564739	0.980171	5.58311
6603	0.0509195	0.00229088	0.991301	12.7819
6604	0.00551953	0.00106565	0.996117	25.1039
6605	0.0190821	0.00299344	0.985256	9.88511
6606	0.044792	0.0038846	0.985539	7.82387
6607	0.00303504	0.000930384	0.997085	27.9156
6608	0.0516884	0.00557789	0.9734	5.35191
6609	0.00215079	0.000880282	0.997079	29.3231
6610	0.0205712	0.00257927	0.990131	11.2927
6611	0.0252569	0.0031494	0.986546	9.20698
6612	0.123161	0.0115389	0.945815	2.7113
6613	0.0121013	0.00143376	0.994041	19.2787
6614	0.0952796	0.00527785	0.980323	5.90431
6615	0.0883126	0.00528501	0.977627	5.90431
6616	0.0472405	0.0018549	0.992574	15.5086
6617	0.0442028	0.00248012	0.990608	11.9094
6618	0.00377321	0.00120057	0.996595	22.5126
6619	0.00327362	0.00108518	0.995718	24.5736
6620	0.0011233	0.000548172	0.998033	42.0415
6621	0.0476522	0.00352653	0.987628	8.26883
6622	0.00918338	0.00187696	0.992461	15.372
6623	0.0258291	0.00373984	0.985986	7.94862
6624	0.0222093	0.00294307	0.989927	10.0851
6625	0.0456444	0.0021578	0.991607	13.5776
6626	0.0235369	0.00242798	0.991442	12.0326
6627	0.333315	0.00385904	0.987015	7.686
6628	0.0128691	0.00242628	0.991929	11.8286
6629	0.0492759	0.00197616	0.993264	14.6615
6630	0.0474801	0.00288978	0.988295	10.3238
6631	0.0322845	0.00492234	0.982317	6.0686
6632	0.0407002	0.00184012	0.991253	15.5086
6633	0.00480726	0.00364781	0.990063	8.09616
6634	0.00250678	0.00132501	0.994941	20.5262
6635	0.0189879	0.00493631	0.981644	6.19795
6636	0.00305154	0.00178081	0.994107	15.7893
6637	0.0207513	0.00621919	0.97625	4.8064
6638	0.0246699	0.00300611	0.988814	9.80181
6639	0.00891921	0.00166275	0.993845	16.9391
6640	0.039258	0.00775699	0.970627	3.91632
6641	0.0113144	0.00227536	0.99281	12.5973
6642	0.0115109	0.00135849	0.994577	20.2875
6643	0.00225972	0.000777345	0.997028	32.3097
6644	0.00526106	0.00187442	0.994485	15.2378
6645	0.00258138	0.00259842	0.991968	10.6711
6646	0.0402066	0.00227176	0.991358	12.7352
6647	0.00541	0.00210342	0.991889	12.8288
6648	0.00214858	0.00145319	0.994737	18.8619
6649	0.0362326	0.0028771	0.987413	9.7199
6650	0.0552361	0.00298378	0.989228	9.9132
6651	0.0029213	0.000916308	0.997084	28.3695
6652	0.0160726	0.00154982	0.99362	18.1742
6653	0.160949	0.0035106	0.986134	8.57358
6654	0.0126449	0.00184176	0.991766	15.6477
6655	0.0187949	0.00295505	0.989354	10.1437
6656	0.00546612	0.00165806	0.993033	17.1051
6657	0.00150964	0.000873045	0.997679	29.5716
6658	0.0270552	0.00492076	0.983035	6.12183
6659	0.00327172	0.00129051	0.995745	21.2771
6660	0.0236547	0.00165493	0.994162	16.9391
6661	0.0188917	0.00160876	0.993894	17.3604
6662	0.00301478	0.00116789	0.995838	23.1089
6663	0.037875	0.00376929	0.987203	8.00332
6664	0.0552777	0.00276659	0.99058	10.6062
6665	0.0406965	0.00251853	0.991332	11.6704
6666	0.0193835	0.00211026	0.993258	13.738
6667	0.17561	0.00899964	0.962809	3.54979
6668	0.0247544	0.00149474	0.994833	18.7605
6669	0.00216872	0.00105791	0.99633	24.5736
6670	0.00344009	0.00142349	0.995757	19.6036
6671	0.0129216	0.00142045	0.994464	19.7144
6672	0.00538473	0.00189835	0.995197	15.1715
6673	0.025105	0.00346337	0.98513	8.38809
6674	0.00771275	0.00201316	0.991173	13.7923
6675	0.00394907	0.000850706	0.996532	29.8243
6676	0.036412	0.00391625	0.985451	7.72001
6677	0.00928254	0.00200408	0.992354	14.4192
6678	0.262352	0.00975522	0.961945	3.16647
6679	0.0265268	0.001411	0.995405	19.7144
6680	0.0872657	0.00634477	0.974481	4.86673
6681	0.00399985	0.00222214	0.993516	13.0691
6682	0.00491289	0.00181235	0.992726	15.44
6683	0.0315171	0.00317159	0.985371	9.35508
6684	0.00509994	0.00120788	0.994965	22.2258
6685	0.00570416	0.000800741	0.99692	31.4364
6686	0.0144355	0.00248636	0.990036	11.8286
6687	0.0201001	0.00399565	0.98576	7.25456
6688	0.0921173	0.00357888	0.986298	8.44902
6689	0.0158968	0.0022376	0.991714	12.8762
6690	0.0136851	0.000720268	0.997302	34.8945
6691	0.0495283	0.00212277	0.990875	13.738
6692	0.00426122	0.00160359	0.994613	17.4472
6693	0.0692882	0.00320728	0.988877	9.30519
6694	0.0128849	0.00154582	0.994527	18.1742
6695	0.00444783	0.00154895	0.993788	17.3604
6696	0.00327508	0.00173227	0.993855	16.3058
6697	0.00267174	0.00093328	0.996557	28.1407
6698	0.0472554	0.0025455	0.989578	11.5545
6699	0.161067	0.00825816	0.966432	3.88147
6700	0.0579427	0.00209964	0.991778	13.9578
6701	0.138593	0.00415352	0.981965	7.40859
6702	0.00343846	0.00110207	0.995477	23.7377
6703	0.00303237	0.00115732	0.995093	23.1089
6704	0.00935689	0.00200633	0.993191	14.2426
6705	0.0269313	0.00121708	0.997054	22.5126
6706	0.00713243	0.00178537	0.993295	15.9335
6707	0.00852517	0.00145224	0.994952	18.9644
6708	0.0383932	0.00446242	0.98509	6.7888
6709	0.0122874	0.00399539	0.984981	7.37726
6710	0.0203611	0.00236084	0.990844	12.3302
6711	0.00738938	0.00261332	0.990817	11.1841
6712	0.00781532	0.00154321	0.994001	18.08
6713	0.0343647	0.0043622	0.980213	6.90979
6714	0.0400728	0.00704064	0.971957	4.23991
6715	0.0460152	0.00222553	0.991344	12.9719
6716	0.00856416	0.00252771	0.992227	11.3294
6717	0.00197628	0.00111277	0.996466	23.7377
6718	0.0153573	0.00185393	0.994031	15.1715
6719	0.0122522	0.00105794	0.99618	25.1039
6720	0.00728816	0.00203518	0.992588	14.301
6721	0.309628	0.00564155	0.977417	5.53002
6722	0.000938454	0.000273336	0.998112	67.1047
6723	0.0110467	0.00193706	0.992426	14.9122
6724	0.0118679	0.00303554	0.989358	9.85719
6725	0.00699041	0.00226985	0.991199	12.7819
6726	0.00714279	0.00170196	0.994154	16.6164
6727	0.00255582	0.0014039	0.994791	19.6036
6728	0.0637614	0.00410446	0.982043	7.44018
6729	0.0164345	0.00416269	0.984437	7.2096
6730	0.0171479	0.00184048	0.993335	15.372
6731	0.0337548	0.00527084	0.978713	5.71104
6732	0.0399199	0.00335094	0.987087	8.9473
6733	0.00896197	0.00414857	0.986712	7.12132
6734	0.0837848	0.0042398	0.981413	7.28485
6735	0.0102769	0.00863147	0.973243	3.63106
6736	0.00081055	0.000409829	0.998469	52.0813
6737	0.0218152	0.00331672	0.987097	9.0871
6738	0.303776	0.00604561	0.976911	5.15428
6739	0.39068	0.00348757	0.990158	8.63724
6740	0.0294073	0.00434538	0.97941	6.86899
6741	0.020962	0.00205845	0.991927	13.9022
6742	0.0692688	0.00480361	0.981318	6.3676
6743	0.0335627	0.00257621	0.990819	11.3294
6744	0.0720804	0.00508621	0.980679	6.00593
6745	0.00451387	0.00206105	0.994063	13.2176
6746	0.0252221	0.00224859	0.988858	12.8762
6747	0.045857	0.00380237	0.984455	7.1505
6748	0.0111832	0.000887129	0.997385	28.8384
6749	0.0163337	0.00112396	0.994946	23.9003
6750	0.00294497	0.00096397	0.995726	26.637
6751	0.113714	0.00663242	0.972366	4.68382
6752	0.0142758	0.0021514	0.990968	13.525
6753	0.00943234	0.00203869	0.990701	14.1273
6754	0.18771	0.00875424	0.964373	3.72009
6755	0.102725	0.00855124	0.96246	3.65387
6756	0.0443331	0.00404678	0.982348	7.45608
6757	0.00924224	0.000477426	0.997507	46.5259
6758	0.024173	0.00739203	0.976539	4.02938
6759	0.0390071	0.00425416	0.982959	7.13588
6760	0.0361315	0.00180293	0.991929	15.8611
6761	0.159107	0.00590027	0.980838	5.20037
6762	0.00284018	0.00160648	0.995155	17.1894
6763	0.0103625	0.000879572	0.996185	29.5716
6764	0.0425218	0.00421902	0.983457	7.26968
6765	0.133188	0.006352	0.977099	4.93557
6766	0.00303608	0.00134636	0.993931	20.4061
6767	0.0124992	0.00346957	0.987478	8.36797
6768	0.125769	0.00751472	0.968868	4.22451
6769	0.0826026	0.00260983	0.990245	11.2201
6770	0.491017	0.00404178	0.984267	7.47205
6771	0.052075	0.00239069	0.990756	12.2868
6772	0.016722	0.00241227	0.990069	12.1583
6773	0.0170372	0.00223289	0.992695	13.0203
6774	0.0383753	0.00294563	0.990122	10.1143
6775	0.0118886	0.00129185	0.994419	21.1482
6776	0.0240604	0.00358709	0.986978	8.26883
6777	0.0288107	0.0067972	0.968157	4.54355
6778	0.00125668	0.000846894	0.997511	30.343
6779	0.387446	0.00259316	0.991333	10.9387
6780	0.0604403	0.00262585	0.990071	11.2927
6781	0.0488425	0.0037445	0.985647	8.05877
6782	0.0124392	0.00116957	0.99501	21.5398
6783	0.0062909	0.00148021	0.995026	18.7605
6784	0.00606609	0.0016297	0.995611	17.2745
6785	0.0205877	0.00232192	0.990311	12.5973
6786	0.0294671	0.00260483	0.989484	11.2563
6787	0.00101559	0.000512209	0.997837	43.6181
6788	0.0324276	0.00445468	0.987134	6.67198
6789	0.0100248	0.00299748	0.992325	9.88511
6790	0.00664015	0.00330685	0.989363	8.78954
6791	0.00511228	0.00175906	0.994499	16.3058
6792	0.0115273	0.00295618	0.988527	9.96984
6793	0.0103538	0.00374479	0.986474	7.87685
6794	0.0246885	0.00244911	0.992396	11.8286
6795	0.0344092	0.00373198	0.985726	7.93056
6796	0.0413179	0.00515445	0.979436	5.95469
6797	0.0340835	0.00277765	0.990129	10.7368
6798	0.00313733	0.00161868	0.993972	17.4472
6799	0.00937941	0.00264321	0.988648	9.9132
6800	0.109273	0.00376003	0.982521	8.19119
6801	0.0309056	0.00244278	0.989529	11.9502
6802	0.0152587	0.00312169	0.986976	9.20698
6803	0.0084401	0.00322291	0.989512	9.0871
6804	0.0482651	0.00318492	0.988254	9.38023
6805	0.060763	0.0044976	0.980729	6.73638
6806	0.00261989	0.00269091	0.990239	9.6128
6807	0.137575	0.00512752	0.977143	5.86461
6808	0.00712108	0.0022259	0.992041	13.0203
6809	0.0704905	0.00370164	0.987793	7.93056
6810	0.00226996	0.000828717	0.996625	30.6092
6811	0.00274723	0.002256	0.994264	12.9239
6812	0.0108279	0.00244991	0.989426	11.7887
6813	0.00321394	0.0011654	0.996059	23.263
6814	0.0201342	0.00610391	0.975872	5.3274
6815	0.0721401	0.00336197	0.984812	8.72361
6816	0.0154624	0.00410663	0.986813	7.23951
6817	0.0123574	0.0060263	0.976865	4.88718
6818	0.0400107	0.00491588	0.980922	5.91431
6819	0.00138075	0.000530354	0.997296	43.6181
6820	0.00608596	0.00225406	0.991584	12.8288
6821	0.0432788	0.00225354	0.991056	12.8762
6822	0.213631	0.00737094	0.962218	4.16402
6823	0.00198738	0.000856945	0.996522	30.0814
6824	0.0452405	0.00492469	0.980375	6.13259
6825	0.0119165	0.0020927	0.991886	13.9022
6826	0.03614	0.00133597	0.996258	19.7144
6827	0.068829	0.00434057	0.983781	7.00692
6828	0.00661089	0.00167512	0.994215	16.6959
6829	0.0624184	0.00482617	0.982157	6.37924
6830	0.0267295	0.00250964	0.990506	11.8689
6831	0.252216	0.00459121	0.979071	6.63393
6832	0.00385726	0.00118615	0.994808	22.8068
6833	0.0990652	0.00680125	0.971097	4.50251
6834	0.0235708	0.00374413	0.98588	8.02171
6835	0.0729178	0.00553942	0.976036	5.45226
6836	0.0152067	0.00331635	0.988095	8.92441
6837	0.020761	0.00234844	0.990478	12.2437
6838	0.0579771	0.0108769	0.954124	2.83695
6839	0.00850152	0.00180748	0.993503	15.7893
6840	0.0157847	0.00158121	0.993565	17.8946
6841	0.0320468	0.00282606	0.989746	10.4474
6842	0.00774475	0.00153094	0.993346	18.1742
6843	0.00274296	0.000932606	0.996775	28.1407
6844	0.0308779	0.00257692	0.991178	11.3663
6845	0.0173177	0.00172112	0.993044	16.1548
6846	0.00367996	0.000985542	0.996694	26.637
6847	0.0123139	0.00199883	0.99233	14.5394
6848	0.00472603	0.000972471	0.996375	27.05
6849	0.210152	0.00329682	0.987386	9.06349
6850	0.0656417	0.00351457	0.985885	8.53165
6851	0.0030181	0.00119256	0.994655	22.9569
6852	0.140319	0.0108527	0.954351	2.94717
6853	0.27251	0.00749476	0.969685	4.26062
6854	0.0436327	0.00473758	0.980188	6.39093
6855	0.00384344	0.00149216	0.995123	18.6601
6856	0.00345345	0.00107084	0.99666	24.5736
6857	0.049352	0.00294157	0.98936	9.96984
6858	0.0560021	0.00476708	0.982257	6.26471
6859	0.0117799	0.00144955	0.994094	19.3858
6860	0.049799	0.00464493	0.978636	6.43809
6861	0.151773	0.00693323	0.975452	4.36727
6862	0.147623	0.00394934	0.985654	7.72001
6863	0.0740795	0.00706523	0.970238	4.40031
6864	0.0373151	0.00291085	0.986753	10.1733
6865	0.0596944	0.00363769	0.984881	8.26883
6866	0.0129857	0.00211565	0.993061	13.738
6867	0.0404834	0.00157217	0.994966	17.9868
6868	0.00746656	0.0013187	0.994998	20.8949
6869	0.0364743	0.00271025	0.989913	10.9387
6870	0.00841565	0.00136348	0.995492	20.1702
6871	0.00185702	0.000735631	0.997193	33.5524
6872	0.0189596	0.00332226	0.986917	9.01666
6873	0.0474536	0.0021776	0.991146	13.3185
6874	0.0766484	0.00600747	0.973605	5.18491
6875	0.0106491	0.00331827	0.984559	8.9473
6876	0.0475882	0.00283844	0.987623	10.2031
6877	0.0142813	0.00240136	0.991282	12.1583
6878	0.0225751	0.0061552	0.974113	4.94957
6879	0.00365695	0.00192376	0.992814	14.9122
6880	0.0185637	0.00530002	0.978795	5.74867
6881	0.00457873	0.00156009	0.993456	18.2693
6882	0.00313754	0.0016409	0.994981	17.1051
6883	0.00747538	0.0017006	0.992965	16.6959
6884	0.0658542	0.00399813	0.985038	7.63555
6885	0.0429037	0.00204085	0.993186	14.2426
6886	0.104464	0.00306058	0.987859	9.82942
6887	0.0144136	0.00191154	0.990783	14.9762
6888	0.00375053	0.00108857	0.995164	24.7478
6889	0.0927969	0.00426367	0.981536	7.19473
6890	0.00612116	0.00096987	0.99667	27.2613
6891	0.0272971	0.00274415	0.989366	10.7038
6892	0.0329056	0.00720385	0.969909	4.34011
6893	0.00635775	0.00265644	0.989858	10.8368
6894	0.130548	0.00506629	0.978756	5.77723
6895	0.0262617	0.00158634	0.99213	17.8946
6896	0.00753083	0.00189612	0.992997	14.9122
6897	0.0368872	0.00441916	0.983423	6.89614
6898	0.0285614	0.00358338	0.984995	8.13391
6899	0.0252601	0.00245647	0.989073	11.8689
6900	0.0417925	0.00242718	0.99122	11.9502
6901	0.0911454	0.00319922	0.988025	9.45649
6902	0.00415966	0.00217582	0.991514	13.4209
6903	0.0406466	0.00458407	0.980542	6.5468
6904	0.0451559	0.00371818	0.983485	8.11499
6905	0.0190471	0.00260074	0.989026	10.4474
6906	0.00192916	0.00081133	0.997471	31.1558
6907	0.00688584	0.00327032	0.989615	9.13467
6908	0.481831	0.00557771	0.977483	5.61004
6909	0.0165788	0.0043261	0.984868	6.99288
6910	0.00752532	0.00125118	0.995738	21.9462
6911	0.0184835	0.00312474	0.986431	9.58639
6912	0.00239564	0.000680581	0.998065	35.9737
6913	0.0108986	0.00219566	0.991144	12.9239
6914	0.487845	0.021521	0.940872	2.88384
6915	0.0303463	0.00424557	0.983201	7.13588
6916	0.00942839	0.00270941	0.99224	10.9045
6917	0.0016071	0.000958782	0.99635	27.4759
6918	0.0280075	0.000991495	0.995876	26.637
6919	0.0313564	0.00210445	0.990833	13.847
6920	0.00484966	0.00225419	0.993706	12.7819
6921	0.0132117	0.0020851	0.990715	13.9022
6922	0.00722174	0.00330644	0.988577	8.44902
6923	0.00245182	0.00123948	0.995326	21.9462
6924	0.0041269	0.00152814	0.995083	18.4627
6925	0.00900708	0.00187091	0.993624	15.0407
6926	0.0186831	0.00405965	0.985123	7.16519
6927	0.0116159	0.00270643	0.987894	10.9045
6928	0.015157	0.00118188	0.995193	22.8068
6929	0.0199931	0.00582827	0.980518	5.27904
6930	0.00895549	0.00292587	0.988019	9.94144
6931	0.0491655	0.00244686	0.990484	12.0326
6932	0.00663705	0.00095718	0.995231	27.2613
6933	0.0756461	0.00602912	0.978061	5.02078
6934	0.0418654	0.00494137	0.980841	6.1651
6935	0.0484583	0.00350334	0.985548	8.53165
6936	0.0384454	0.00635431	0.976934	4.85995
6937	0.00112362	0.000377535	0.998443	54.5226
6938	0.00182983	0.0014531	0.99689	18.9644
6939	0.0513122	0.00124711	0.996778	21.809
6940	0.0101751	0.00329681	0.987695	9.15865
6941	0.0352615	0.00547099	0.981036	5.59206
6942	0.00197125	0.00160491	0.994061	16.9391
6943	0.0583883	0.00270958	0.987825	10.9387
6944	0.0330772	0.00230835	0.990803	12.7352
6945	0.00233705	0.00176788	0.996123	15.372
6946	0.0226147	0.00170763	0.991122	16.5377
6947	0.0204443	0.00262672	0.990674	11.3294
6948	0.00621163	0.00143067	0.995356	19.3858
6949	0.00554766	0.00272994	0.991507	10.4788
6950	0.0448778	0.00353632	0.984512	8.44902
6951	0.00607505	0.00176023	0.992948	16.0804
6952	0.00684148	0.00201434	0.992589	14.301
6953	0.00825505	0.00213034	0.99036	13.738
6954	0.0307115	0.00600625	0.979653	5.03527
6955	0.109998	0.00863364	0.965463	3.63863
6956	0.00519504	0.0011262	0.995129	23.9003
6957	0.0576027	0.00546186	0.978732	5.57419
6958	0.13575	0.00558283	0.979874	5.5653
6959	0.0361259	0.00234477	0.989416	12.4623
6960	0.0185207	0.00108463	0.996244	24.7478
6961	0.0281794	0.00530008	0.976844	5.75816
6962	0.0100937	0.00135134	0.993518	20.6476
6963	0.00865427	0.00219762	0.990853	13.2176
6964	0.00306282	0.000738028	0.99767	34.2103
6965	0.00679203	0.00156261	0.994085	17.6235
6966	0.0175447	0.00317396	0.986864	9.56012
6967	0.0454727	0.00232588	0.991765	12.552
6968	0.444474	0.0132436	0.942172	2.68626
6969	0.0231755	0.0038687	0.984089	7.87685
6970	0.00443671	0.00115427	0.995145	23.263
6971	0.490609	0.0305591	0.906473	1.63517
6972	0.0237733	0.0043998	0.98081	6.80204
6973	0.0244176	0.00317321	0.986381	9.28044
6974	0.00604635	0.00152299	0.992665	18.4627
6975	0.0744001	0.0063257	0.977279	4.88718
6976	0.0503772	0.00352985	0.985763	8.70186
6977	0.0401913	0.0010929	0.996356	24.5736
6978	0.0346402	0.00286987	0.988356	10.4163
6979	0.00269203	0.00119337	0.995186	23.1089
6980	0.0097448	0.0036963	0.987316	8.13391
6981	0.0268292	0.00446103	0.981049	6.74941
6982	0.00949195	0.00201262	0.991212	14.301
6983	0.0117769	0.0045804	0.984689	6.52233
6984	0.0043836	0.00150686	0.99207	18.6601
6985	0.0320911	0.00333918	0.986063	9.0871
6986	0.0367047	0.00424954	0.984828	7.1505
6987	0.00694415	0.00288632	0.991945	9.63935
6988	0.00726724	0.00455757	0.983666	6.52233
6989	0.0991351	0.00560797	0.974063	5.48655
6990	0.00287427	0.00116059	0.995886	23.263
6991	0.0342149	0.00624118	0.970263	4.83973
6992	0.105065	0.00290387	0.987872	10.3544
6993	0.0126103	0.00192157	0.993197	15.1715
6994	0.390711	0.0050415	0.981274	6.2423
6995	0.00782115	0.00260105	0.991372	11.2201
6996	0.0134992	0.00303079	0.989904	9.7199
6997	0.00108364	0.000394887	0.997999	53.6838
6998	0.0680954	0.00454332	0.979958	6.65925
6999	0.0863437	0.00710692	0.96338	4.32934
7000	0.0199047	0.00366856	0.988401	8.19119
7001	0.0219598	0.00320568	0.987682	9.28044
7002	0.00119012	0.000703254	0.996556	34.8945
7003	0.15894	0.00637669	0.975642	4.9566
7004	0.00296265	0.00088789	0.995228	29.0787
7005	0.0309572	0.00344171	0.98573	8.72361
7006	0.00704436	0.00202174	0.992192	14.2426
7007	0.134281	0.0048826	0.982371	6.1651
7008	0.0128899	0.00364417	0.984633	8.19119
7009	0.0123673	0.00269603	0.989844	10.9045
7010	0.160703	0.00489535	0.981207	6.27598
7011	0.0322393	0.00214686	0.99142	13.525
7012	0.00500924	0.0016451	0.993001	17.4472
7013	0.00267341	0.00118316	0.995859	22.8068
7014	0.150262	0.00834787	0.964682	3.8858
7015	0.443596	0.00412933	0.987921	7.26968
7016	0.016814	0.00205886	0.992791	13.9578
7017	0.00400909	0.00222727	0.994065	13.0691
7018	0.0065426	0.00208174	0.991891	13.7923
7019	0.0102924	0.00310593	0.989435	9.6128
7020	0.0193518	0.00424247	0.982738	7.06365
7021	0.0074385	0.00224677	0.99182	12.7819
7022	0.0186093	0.00290179	0.989389	10.1437
7023	0.00307845	0.000891129	0.997685	28.8384
7024	0.0317567	0.00417633	0.985638	7.3617
7025	0.0475899	0.006814	0.972739	4.48515
7026	0.469866	0.0161251	0.942551	2.75193
7027	0.100621	0.0131462	0.940576	2.60991
7028	0.00385484	0.000970513	0.995522	27.05
7029	0.0385596	0.00111081	0.995237	24.2323
7030	0.00792606	0.0016479	0.993705	16.9391
7031	0.01241	0.00179854	0.993932	15.7182
7032	0.14418	0.0056457	0.979826	5.44375
7033	0.037626	0.00295722	0.990527	9.94144
7034	0.00881299	0.0026412	0.988093	11.0425
7035	0.0878057	0.00424422	0.98273	7.2096
7036	0.0477418	0.00310456	0.990564	9.74705
7037	0.00779389	0.0022642	0.991636	12.7819
7038	0.00992549	0.00171035	0.994599	16.6164
7039	0.0723295	0.00504518	0.98195	6.10043
7040	0.107384	0.00892394	0.961564	3.54258
7041	0.0323843	0.00291116	0.987428	10.1437
7042	0.00624643	0.00196109	0.991705	14.6615
7043	0.00486208	0.00219099	0.991644	12.7819
7044	0.0266675	0.00757346	0.971404	4.00166
7045	0.00358664	0.00231542	0.991393	12.5973
7046	0.0790406	0.00463139	0.983185	6.71047
7047	0.0150744	0.00332564	0.983959	8.99342
7048	0.0143976	0.00333884	0.986414	8.72361
7049	0.0132244	0.0026752	0.98832	10.8368
7050	0.00186581	0.000868881	0.996744	29.8243
7051	0.019465	0.00463151	0.98399	6.52233
7052	0.00180328	0.000692168	0.997519	35.6066
7053	0.0427597	0.00265424	0.986245	11.1484
7054	0.0129773	0.00440316	0.984944	6.53454
7055	0.0188194	0.002076	0.991656	13.847
7056	0.00537334	0.00156532	0.994168	18.08
7057	0.00287301	0.00102152	0.995919	26.0406
7058	0.016062	0.00339107	0.987434	8.85646
7059	0.012302	0.00178068	0.994602	15.9335
7060	0.0275793	0.00319966	0.987824	9.13467
7061	0.0854668	0.00328539	0.989509	9.33007
7062	0.00192645	0.00114731	0.996551	22.3682
7063	0.00233511	0.00131748	0.996028	20.8949
7064	0.0330334	0.00198289	0.993034	14.2426
7065	0.0771476	0.00363895	0.987487	8.28847
7066	0.00581253	0.00161409	0.993676	17.4472
7067	0.0186235	0.00201627	0.991928	14.1847
7068	0.00308227	0.00152742	0.995369	18.4627
7069	0.0924911	0.00743783	0.970423	4.27105
7070	0.0139336	0.00281378	0.988195	10.4474
7071	0.00494952	0.00104719	0.995975	25.1039
7072	0.0530771	0.00518069	0.983107	5.88439
7073	0.0165231	0.00113475	0.996371	24.0651
7074	0.0117596	0.00215864	0.991265	13.3695
7075	0.05611	0.00369511	0.98509	8.05877
7076	0.0045153	0.00316657	0.990728	8.72361
7077	0.00378261	0.00207604	0.991475	13.525
7078	0.0242366	0.00308979	0.987894	9.63935
7079	0.0246712	0.00240471	0.990718	12.2868
7080	0.00943479	0.00336768	0.987485	8.61591
7081	0.0018735	0.000459192	0.998197	48.4645
7082	0.0233116	0.00274468	0.990488	10.7699
7083	0.00302655	0.00110221	0.995855	24.2323
7084	0.00544561	0.000906106	0.996831	28.3695
7085	0.0137142	0.00237919	0.992008	12.2437
7086	0.054181	0.00599858	0.975232	5.19263
7087	0.00222101	0.000922435	0.995162	27.9156
7088	0.0584457	0.00399382	0.982436	7.73713
7089	0.00309164	0.000858788	0.996052	29.8243
7090	0.124549	0.00764769	0.970752	4.06695
7091	0.0210989	0.00510443	0.98317	5.82545
7092	0.00412263	0.00153024	0.994856	18.1742
7093	0.097834	0.00328731	0.98617	9.13467
7094	0.00722619	0.00203124	0.993659	14.0703
7095	0.0315889	0.0010184	0.996937	26.2364
7096	0.0174964	0.00422172	0.986098	7.07798
7097	0.00549414	0.00182861	0.993848	14.4192
7098	0.00165435	0.000906371	0.997033	27.9156
7099	0.00365215	0.0017534	0.993604	16.23
7100	0.0101923	0.0026353	0.988397	11.2927
7101	0.00818156	0.00309224	0.987135	9.74705
7102	0.294313	0.0151451	0.942228	2.30479
7103	0.00358661	0.00125622	0.995258	21.809
7104	0.00875633	0.00227216	0.991683	12.6889
7105	0.00379603	0.00247646	0.990665	11.7887
7106	0.378503	0.00322815	0.991825	9.25582
7107	0.0726797	0.00849114	0.966226	3.75209
7108	0.291393	0.00169357	0.993626	16.6164
7109	0.0069431	0.00252556	0.992251	11.2927
7110	0.00294848	0.0016066	0.994347	17.6235
7111	0.0201859	0.0020564	0.993258	14.2426
7112	0.0663926	0.00482903	0.980351	6.15422
7113	0.0537413	0.00250362	0.990835	11.749
7114	0.053445	0.00449767	0.983511	6.74941
7115	0.0225098	0.0035513	0.986075	8.46953
7116	0.03317	0.00230473	0.99014	12.5973
7117	0.00442502	0.00137075	0.993765	20.4061
7118	0.012572	0.00247861	0.991258	11.6704
7119	0.00834134	0.00155947	0.993377	17.9868
7120	0.02001	0.00264249	0.988695	11.1841
7121	0.0498648	0.00370252	0.984116	8.19119
7122	0.0177448	0.00231454	0.991661	12.5973
7123	0.0150591	0.002551	0.987567	11.5928
7124	0.0188008	0.00242326	0.990892	12.1583
7125	0.0388279	0.00130174	0.995715	20.8949
7126	0.0525268	0.00499746	0.98036	5.99561
7127	0.00471741	0.00156037	0.995206	17.9868
7128	0.0567384	0.00597247	0.974588	5.22372
7129	0.0496431	0.00164035	0.993053	17.1051
7130	0.049982	0.00436744	0.980468	6.89614
7131	0.0822136	0.00246214	0.988291	11.9094
7132	0.0647571	0.00475289	0.97936	6.37924
7133	0.0116247	0.00368675	0.987195	7.93056
7134	0.460696	0.0175421	0.936956	2.44873
7135	0.0896458	0.00445315	0.980856	6.82866
7136	0.205896	0.00231877	0.992904	11.9912
7137	0.026743	0.00143494	0.99405	19.4941
7138	0.00468875	0.00253787	0.992397	11.4784
7139	0.00714065	0.00224967	0.992131	12.9719
7140	0.0151019	0.00231283	0.99196	12.6889
7141	0.021619	0.00518001	0.97951	5.77723
7142	0.352696	0.00518345	0.979837	5.97508
7143	0.0439405	0.00199242	0.994425	14.2426
7144	0.0121408	0.00421193	0.983549	7.12132
7145	0.0708955	0.00394784	0.983511	7.73713
7146	0.0239744	0.00264371	0.989519	11.1129
7147	0.011088	0.0015173	0.993749	18.2693
7148	0.0021228	0.000791552	0.996489	31.7222
7149	0.00313957	0.00129757	0.995633	21.1482
7150	0.0143821	0.00232705	0.990805	12.5973
7151	0.03559	0.00358075	0.987079	8.36797
7152	0.399129	0.012211	0.942591	2.71341
7153	0.00830653	0.00280124	0.989676	10.2933
7154	0.0166094	0.00145052	0.995423	18.9644
7155	0.0183096	0.00354963	0.985734	8.42861
7156	0.11988	0.0092697	0.955146	3.29815
7157	0.032503	0.00320478	0.987501	9.33007
7158	0.00683828	0.00252659	0.990683	11.7095
7159	0.0119533	0.00139561	0.99504	19.8264
7160	0.0148807	0.00101664	0.997083	25.8477
7161	0.00523937	0.00125817	0.994708	21.5398
7162	0.00792041	0.0040488	0.987173	7.28485
7163	0.458957	0.00185172	0.991895	15.3046
7164	0.0149918	0.00110745	0.995451	24.4017
7165	0.019816	0.00551393	0.977625	5.49519
7166	0.00396923	0.00252433	0.990061	10.9387
7167	0.0102439	0.0020815	0.992671	13.9022
7168	0.464708	0.010784	0.957357	3.25205
7169	0.0239684	0.00594482	0.979869	5.11649
7170	0.00407804	0.00266779	0.989879	10.9387
7171	0.0118418	0.00290788	0.989038	10.2631
7172	0.00569282	0.00114584	0.994988	23.5773
7173	0.0143513	0.00405931	0.985676	7.3617
7174	0.00195611	0.000969001	0.997464	27.05
7175	0.148026	0.00270203	0.988612	11.0077
7176	0.0380011	0.00346696	0.983212	8.59469
7177	0.00303044	0.0021062	0.994951	13.4728
7178	0.0655294	0.00153093	0.993675	18.3655
7179	0.169049	0.00403392	0.984679	7.55291
7180	0.0218829	0.00343541	0.984683	8.59469
7181	0.010618	0.00278848	0.989021	10.6062
7182	0.00609978	0.00150218	0.995301	18.6601
7183	0.00451463	0.00167944	0.99269	16.7762
7184	0.0224388	0.00349229	0.98829	8.51084
7185	0.00968315	0.00194024	0.992949	14.7234
7186	0.104154	0.00554473	0.978168	5.58311
7187	0.0530513	0.00281786	0.988352	10.6386
7188	0.0556316	0.00612249	0.967412	5.03527
7189	0.0524173	0.00378044	0.983836	7.96677
7190	0.0133852	0.0026336	0.986601	11.1484
7191	0.0476582	0.000730114	0.997385	34.2103
7192	0.037672	0.00961323	0.965501	3.19254
7193	0.0101786	0.00361598	0.98614	7.96677
7194	0.0264203	0.00473866	0.981417	6.32146
7195	0.00263466	0.00138431	0.995366	19.7144
7196	0.00633957	0.00182572	0.993814	15.7893
7197	0.00657036	0.00230189	0.991404	12.6429
7198	0.00411734	0.00188786	0.992389	15.0407
7199	0.00300459	0.000812793	0.997908	31.4364
7200	0.421811	0.00304939	0.989127	9.80181
7201	0.0552054	0.00407447	0.98808	7.42435
7202	0.00541916	0.00106546	0.996429	25.2858
7203	0.136444	0.0107842	0.955588	3.09074
7204	0.0304685	0.00225861	0.991001	12.8762
7205	0.00683873	0.00300194	0.992595	9.6929
7206	0.00415936	0.00162797	0.994843	17.1051
7207	0.0211833	0.0022246	0.991801	12.9719
7208	0.0187223	0.00436943	0.983856	6.84205
7209	0.00434679	0.00236179	0.991961	12.507
7210	0.0757437	0.0035001	0.987856	8.65867
7211	0.0150895	0.0046155	0.977844	6.31003
7212	0.0938819	0.00673524	0.976017	4.50251
7213	0.0389537	0.00465078	0.98219	6.5468
7214	0.0604626	0.00299553	0.988714	9.88511
7215	0.00295868	0.000800585	0.995951	30.6092
7216	0.0771799	0.00571738	0.977894	5.49519
7217	0.0239469	0.00372729	0.98306	8.0402
7218	0.0716262	0.00267626	0.989078	10.9731
7219	0.0170579	0.00197733	0.991796	14.6002
7220	0.0109611	0.00258124	0.990198	11.5545
7221	0.00699477	0.00185208	0.994006	15.3046
7222	0.0267971	0.00102467	0.996543	26.0406
7223	0.0265558	0.00298513	0.98629	9.99841
7224	0.00164472	0.000889768	0.99755	28.8384
7225	0.161473	0.00705265	0.975114	4.04339
7226	0.18262	0.00769451	0.970714	4.07646
7227	0.0248497	0.00584647	0.97891	5.06451
7228	0.0621083	0.00292307	0.989692	10.233
7229	0.012812	0.00254054	0.990569	11.5928
7230	0.0228201	0.00478019	0.985652	6.1651
7231	0.0154435	0.00366206	0.986539	8.34796
7232	0.0169064	0.00246907	0.993302	11.749
7233	0.00541729	0.00167393	0.994428	17.1051
7234	0.0572532	0.00421953	0.981119	7.25456
7235	0.00272262	0.00108725	0.994439	24.4017
7236	0.00198164	0.000612508	0.997515	38.7716
7237	0.00631696	0.00117289	0.994571	23.4191
7238	0.0061013	0.00154338	0.993253	18.08
7239	0.00221013	0.000838007	0.996709	30.88
7240	0.00247145	0.000956109	0.99556	27.2613
7241	0.0361165	0.00106359	0.99494	25.1039
7242	0.0372023	0.0042136	0.98636	7.03517
7243	0.0022756	0.00196858	0.993513	14.5394
7244	0.0362844	0.00371235	0.986733	8.13391
7245	0.00375464	0.00148545	0.994782	18.8619
7246	0.00373545	0.00190216	0.993051	14.3599
7247	0.0125191	0.00286431	0.990326	10.1733
7248	0.0164305	0.00234326	0.991517	12.6429
7249	0.0375603	0.00444144	0.981619	6.86899
7250	0.0275303	0.00335914	0.985003	8.9473
7251	0.0126656	0.00337333	0.986052	8.70186
7252	0.0191027	0.00321585	0.989221	9.35508
7253	0.0219587	0.00393144	0.982142	7.5693
7254	0.00522912	0.00367236	0.988662	7.23951
7255	0.00396559	0.00130694	0.995193	20.7705
7256	0.0747103	0.00375015	0.984621	8.07742
7257	0.0070471	0.00144741	0.994756	19.1728
7258	0.040412	0.00290613	0.990244	9.94144
7259	0.00984492	0.00119993	0.996477	22.6587
7260	0.00160274	0.000788377	0.997849	30.88
7261	0.0650985	0.00291295	0.990705	10.233
7262	0.0229327	0.00248917	0.991426	11.6704
7263	0.171756	0.00693402	0.971194	4.53175
7264	0.00485182	0.0019794	0.991631	14.7234
7265	0.0355944	0.00391238	0.987706	7.73713
7266	0.00408142	0.000909926	0.99712	27.9156
7267	0.0288433	0.00142098	0.996713	19.068
7268	0.0217198	0.00266506	0.990713	11.2927
7269	0.00409108	0.0013575	0.995294	20.7705
7270	0.0119789	0.00220735	0.99203	13.0203
7271	0.00574495	0.00141817	0.994088	19.4941
7272	0.461845	0.00137851	0.99602	19.4941
7273	0.00727879	0.00100397	0.996364	26.0406
7274	0.0342459	0.00569865	0.974201	5.3274
7275	0.0233364	0.000920819	0.995655	28.1407
7276	0.0433815	0.00300158	0.988973	9.94144
7277	0.0422659	0.00307404	0.987966	9.35508
7278	0.00840974	0.00356587	0.98896	8.28847
7279	0.0454472	0.00507267	0.976423	5.95469
7280	0.43548	0.00111173	0.995816	23.5773
7281	0.128214	0.00453259	0.982569	6.71047
7282	0.002598	0.00123553	0.994599	20.7705
7283	0.0157507	0.00130126	0.996857	21.0208
7284	0.0262884	0.000902412	0.996585	28.8384
7285	0.0135067	0.00210328	0.990217	13.847
7286	0.105923	0.00447873	0.984103	6.86899
7287	0.260061	0.00405939	0.986053	7.3462
7288	0.00145121	0.000380942	0.997557	54.5226
7289	0.0193916	0.00343971	0.987174	8.72361
7290	0.00888053	0.00389512	0.987483	7.50418
7291	0.0096888	0.00145423	0.992146	19.1728
7292	0.0162265	0.00259154	0.989484	11.2927
7293	0.00751481	0.00290526	0.989288	9.94144
7294	0.252054	0.00144351	0.994244	18.6601
7295	0.119409	0.00396967	0.985213	7.63555
7296	0.00318787	0.00125335	0.996364	21.809
7297	0.00213032	0.00115128	0.99499	23.4191
7298	0.00311235	0.00139119	0.994696	19.6036
7299	0.00155018	0.000474171	0.998073	47.1547
7300	0.0096493	0.00175042	0.99233	15.7893
7301	0.0206634	0.0022257	0.992087	12.8288
7302	0.213232	0.01218	0.945556	2.88384
7303	0.025241	0.00236376	0.990792	12.4623
7304	0.0286516	0.00303521	0.988509	9.85719
7305	0.00580143	0.00098693	0.994857	25.4704
7306	0.0147651	0.00272179	0.990677	10.8705
7307	0.0452172	0.00861682	0.961731	3.70037
7308	0.0928498	0.00555318	0.975904	5.30311
7309	0.0135471	0.00134834	0.99375	20.5262
7310	0.0411382	0.0024806	0.993317	11.7887
7311	0.0126303	0.00405888	0.980994	6.67198
7312	0.0487783	0.0032017	0.98866	9.30519
7313	0.0350895	0.00264775	0.98989	11.0776
7314	0.00667322	0.00121494	0.996536	22.0851
7315	0.0396805	0.00463362	0.980851	6.5468
7316	0.00965324	0.00350384	0.989109	8.34796
7317	0.00429161	0.00173472	0.995323	16.3058
7318	0.0527753	0.00361089	0.986049	8.3082
7319	0.0647312	0.0037428	0.985594	8.13391
7320	0.101053	0.00430712	0.982907	7.06365
7321	0.107005	0.00362605	0.98517	8.26883
7322	0.0136107	0.00220026	0.990895	13.2176
7323	0.00196505	0.000700503	0.997194	35.2469
7324	0.00843198	0.00288071	0.990204	9.94144
7325	0.0249412	0.0034633	0.986656	8.53165
7326	0.0652172	0.00462125	0.978796	6.71047
7327	0.032495	0.00171835	0.993148	16.4596
7328	0.0566362	0.00176338	0.993755	16.0804
7329	0.00742184	0.00253738	0.991273	11.5545
7330	0.0201878	0.00216105	0.989513	13.3185
7331	0.00800379	0.00242208	0.991429	12.1161
7332	0.0024614	0.00108084	0.996079	24.7478
7333	0.024424	0.00325774	0.9873	9.18275
7334	0.0383607	0.0068563	0.966792	4.50251
7335	0.00424527	0.00119877	0.996109	22.5126
7336	0.00461638	0.00131382	0.995818	20.7705
7337	0.0018375	0.0010461	0.997303	25.4704
7338	0.00424317	0.0015315	0.993798	18.1742
7339	0.0155248	0.00225913	0.993072	12.8288
7340	0.0225226	0.00172967	0.992594	16.6164
7341	0.0052499	0.00154828	0.993663	17.8033
7342	0.0023369	0.00113165	0.996071	24.0651
7343	0.0104391	0.00170213	0.991959	16.6164
7344	0.0176643	0.00610938	0.980086	4.96365
7345	0.00274562	0.00105811	0.996131	25.2858
7346	0.0104663	0.00303019	0.989284	9.7199
7347	0.0851463	0.0059282	0.976471	5.25519
7348	0.0558982	0.00512492	0.982164	5.99561
7349	0.00726165	0.00195225	0.992301	14.7858
7350	0.0129403	0.00521557	0.983097	5.77723
7351	0.049173	0.00310838	0.986675	9.40551
7352	0.0924053	0.00425745	0.985073	6.99288
7353	0.00904977	0.00101451	0.995727	25.8477
7354	0.0162735	0.0041596	0.982566	7.3001
7355	0.201693	0.00429192	0.985796	7.06365
7356	0.0234137	0.00243307	0.991023	12.0326
7357	0.0150619	0.00321199	0.985563	9.28044
7358	0.101517	0.00502905	0.980814	6.12183
7359	0.104465	0.00636195	0.976268	4.94957
7360	0.05031	0.00370152	0.985734	8.09616
7361	0.0169848	0.0013163	0.994969	20.8949
7362	0.00162534	0.000866848	0.997669	29.5716
7363	0.012865	0.00293081	0.99	10.0271
7364	0.0491084	0.00373056	0.983966	8.09616
7365	0.0716318	0.00610039	0.9787	5.03527
7366	0.108099	0.00338566	0.989205	8.74548
7367	0.0203391	0.00404077	0.984763	7.42435
7368	0.00115743	0.00078669	0.99703	32.0133
7369	0.0034694	0.0014128	0.994732	19.3858
7370	0.00354525	0.00210942	0.994661	13.4209
7371	0.00645445	0.00243835	0.992028	11.8689
7372	0.00362056	0.00146077	0.993913	18.8619
7373	0.00510328	0.00129836	0.996182	21.0208
7374	0.0909124	0.00573354	0.975557	5.3274
7375	0.00385166	0.00190879	0.99373	14.1847
7376	0.00220846	0.00189168	0.994354	15.1058
7377	0.0365553	0.00224535	0.992056	13.0203
7378	0.265737	0.00401327	0.985395	7.22452
7379	0.0222172	0.00384685	0.986458	7.84145
7380	0.00130866	0.000830325	0.99811	30.6092
7381	0.00707289	0.00317092	0.989463	9.45649
7382	0.00141875	0.000582051	0.998011	40.5749
7383	0.0215989	0.00217691	0.991468	13.1677
7384	0.004476	0.00268738	0.993483	10.7699
7385	0.0193133	0.00619178	0.979314	4.91471
7386	0.00588177	0.00140514	0.994379	19.6036
7387	0.00383016	0.00135557	0.994087	20.4061
7388	0.0361975	0.000646383	0.997525	37.1218
7389	0.00337018	0.00177332	0.99354	15.6477
7390	0.0541096	0.00274155	0.988611	10.7038
7391	0.00496146	0.00130468	0.995397	21.2771
7392	0.00366811	0.00145819	0.995884	19.068
7393	0.00547256	0.00163908	0.994211	17.0217
7394	0.00293072	0.000861975	0.995799	29.8243
7395	0.017926	0.00201005	0.993369	14.4192
7396	0.0282	0.0021987	0.991646	13.2679
7397	0.0153621	0.0014919	0.993087	18.6601
7398	0.00351466	0.00229671	0.992045	12.2009
7399	0.0205592	0.00257217	0.990965	11.4408
7400	0.00606578	0.00288169	0.990289	10.0851
7401	0.00466074	0.00229918	0.99102	12.4623
7402	0.115791	0.00579183	0.976169	5.35191
7403	0.0487215	0.00527604	0.980115	5.79642
7404	0.482463	0.0187194	0.914142	1.98716
7405	0.0119087	0.00150673	0.994187	18.5609
7406	0.064308	0.00295595	0.989993	10.1143
7407	0.251258	0.00611615	0.977654	5.07187
7408	0.0465811	0.00242801	0.990298	12.1583
7409	0.00675247	0.00238376	0.990593	12.2437
7410	0.0043207	0.00262234	0.991211	10.9045
7411	0.120025	0.0044574	0.983077	6.76249
7412	0.00313948	0.00109926	0.995997	23.7377
7413	0.0481777	0.00336996	0.987844	8.9473
7414	0.0139428	0.00177897	0.993957	15.9335
7415	0.0216503	0.00352233	0.985443	8.63724
7416	0.00710778	0.00193767	0.992816	14.6002
7417	0.0135104	0.00272351	0.99103	10.6711
7418	0.000788386	0.000407786	0.9983	52.0813
7419	0.0289061	0.00436404	0.983002	6.93727
7420	0.00988478	0.00189283	0.993303	15.2378
7421	0.004514	0.00170971	0.992858	16.5377
7422	0.0050987	0.00154908	0.994464	17.7129
7423	0.0517361	0.00237573	0.990548	12.3739
7424	0.401621	0.00291422	0.990803	9.66605
7425	0.00179541	0.00139844	0.996026	19.7144
7426	0.0463474	0.00483208	0.978674	6.39093
7427	0.0129621	0.00308189	0.988273	9.63935
7428	0.00200533	0.000794905	0.997034	31.7222
7429	0.00309272	0.000961979	0.995528	27.05
7430	0.0140603	0.00313051	0.99047	9.43093
7431	0.00145182	0.000717267	0.99626	33.2328
7432	0.002076	0.00116146	0.995997	23.4191
7433	0.0103135	0.00096717	0.996331	27.05
7434	0.0101581	0.0023583	0.991497	12.507
7435	0.491445	0.00460138	0.981875	6.76249
7436	0.00249581	0.00135721	0.994765	20.4061
7437	0.00942144	0.000993632	0.995905	26.4352
7438	0.00374067	0.000874906	0.996269	29.0787
7439	0.0156667	0.000759817	0.996836	32.9193
7440	0.019259	0.00227059	0.990554	12.8762
7441	0.0675528	0.00550179	0.978326	5.45226
7442	0.0195242	0.00207256	0.991724	14.0703
7443	0.00813482	0.00408949	0.986806	7.19473
7444	0.00548638	0.000861498	0.997112	29.8243
7445	0.00620177	0.0016311	0.993746	17.1051
7446	0.00445319	0.00267809	0.99099	9.45649
7447	0.161121	0.00338839	0.987887	8.81173
7448	0.0100415	0.0031839	0.99103	9.35508
7449	0.012274	0.00190109	0.993403	15.3046
7450	0.0354888	0.00212226	0.992204	13.6306
7451	0.0202247	0.00158248	0.993133	17.8946
7452	0.0421157	0.00229374	0.990902	12.7352
7453	0.0255773	0.00512816	0.974975	5.94454
7454	0.0294102	0.00638876	0.972611	4.82634
7455	0.348176	0.0134024	0.941843	2.60991
7456	0.0198145	0.00203775	0.994344	13.9578
7457	0.0123618	0.00234901	0.991204	12.418
7458	0.0259245	0.00128056	0.994644	21.6736
7459	0.00338515	0.00134317	0.994211	20.5262
7460	0.00265854	0.00139257	0.995945	19.8264
7461	0.00305212	0.00138258	0.995372	19.2787
7462	0.346188	0.00983558	0.962765	3.45832
7463	0.00233956	0.000861467	0.997417	29.8243
7464	0.00663569	0.00216988	0.990875	13.2679
7465	0.185047	0.00577903	0.977448	5.31928
7466	0.0119983	0.00513192	0.984077	5.85477
7467	0.0289005	0.00297438	0.989958	9.96984
7468	0.0183159	0.00284572	0.989409	10.3853
7469	0.00812213	0.00193689	0.993075	14.9122
7470	0.489878	0.0020113	0.993605	13.7923
7471	0.107926	0.00420707	0.982377	7.3001
7472	0.00440791	0.00179749	0.993131	15.7893
7473	0.0221408	0.00222698	0.991552	12.418
7474	0.0892937	0.00301164	0.989076	9.88511
7475	0.00120046	0.00106194	0.996827	25.4704
7476	0.0361593	0.00204059	0.99122	14.1273
7477	0.00609544	0.00211102	0.990497	13.7923
7478	0.00753227	0.00195549	0.991511	14.6615
7479	0.014556	0.00226306	0.991961	12.8288
7480	0.0405216	0.00741797	0.968234	4.03404
7481	0.00421731	0.000769252	0.996456	32.6116
7482	0.41504	0.00305435	0.990924	9.23134
7483	0.018066	0.0010494	0.99456	25.2858
7484	0.11332	0.00361508	0.982229	8.19119
7485	0.151697	0.00343687	0.984374	8.76745
7486	0.0203826	0.00173103	0.993015	16.3824
7487	0.0346464	0.00382243	0.984449	7.85911
7488	0.00697557	0.00261921	0.989188	11.1484
7489	0.485272	0.00869794	0.960654	3.68085
7490	0.00288899	0.00183118	0.994461	15.3046
7491	0.0090802	0.00109651	0.994697	24.4017
7492	0.00340539	0.00151252	0.993691	18.08
7493	0.245736	0.00494572	0.978815	6.28729
7494	0.0400651	0.00654256	0.971068	4.7605
7495	0.00821678	0.000910991	0.995458	28.1407
7496	0.00410387	0.00179771	0.992824	15.8611
7497	0.0192831	0.00113697	0.995432	23.7377
7498	0.00166104	0.000707984	0.996829	34.8945
7499	0.00710397	0.00114904	0.995673	23.5773
7500	0.450513	0.0135766	0.949003	2.53409
7501	0.00959556	0.00327848	0.990471	8.92441
7502	0.219586	0.00814335	0.966761	3.96528
7503	0.00507919	0.00239602	0.991376	12.0742
7504	0.00204249	0.000764808	0.996677	32.6116
7505	0.0889634	0.00523531	0.98124	5.91431
7506	0.00336939	0.00151623	0.994267	18.08
7507	0.0404929	0.00270434	0.989332	10.8368
7508	0.0109771	0.00139742	0.994606	20.0543
7509	0.00873073	0.00122648	0.994013	22.2258
7510	0.014742	0.00282562	0.988637	10.4163
7511	0.00808545	0.00267712	0.991471	10.9387
7512	0.0208732	0.00391824	0.982118	7.65229
7513	0.0545281	0.00171461	0.992712	16.3058
7514	0.0111894	0.00159976	0.993455	17.3604
7515	0.022911	0.00222683	0.989864	13.0203
7516	0.0144558	0.00319959	0.990733	9.11082
7517	0.118512	0.00505577	0.975482	5.92436
7518	0.140574	0.00898575	0.963439	3.12955
7519	0.00353928	0.00109248	0.996693	24.4017
7520	0.0184059	0.00533307	0.980667	5.74867
7521	0.00665009	0.00133919	0.993675	20.7705
7522	0.0245741	0.00399579	0.982778	7.55291
7523	0.00252676	0.000869423	0.99595	29.5716
7524	0.0146049	0.00232806	0.991637	12.552
7525	0.496705	0.00134471	0.994836	20.1702
7526	0.00272995	0.000918993	0.996975	28.1407
7527	0.0128442	0.00385053	0.986629	7.84145
7528	0.0582783	0.00219375	0.991873	13.1182
7529	0.0544762	0.00396552	0.984493	7.58575
7530	0.00648201	0.00191555	0.992449	14.9762
7531	0.0122522	0.00215505	0.992513	13.738
7532	0.00545046	0.00144678	0.994415	19.2787
7533	0.00683639	0.00152622	0.992151	18.2693
7534	0.18913	0.00553511	0.97959	5.53002
7535	0.0273974	0.00315463	0.987116	9.40551
7536	0.0707248	0.00248126	0.990138	11.7095
7537	0.0344343	0.00661849	0.979882	4.64022
7538	0.0216269	0.00301284	0.986937	9.88511
7539	0.0020788	0.00132862	0.99653	20.6476
7540	0.00618579	0.00179415	0.992952	15.6477
7541	0.0144395	0.00286614	0.989318	10.3238
7542	0.00796219	0.00176332	0.993684	16.1548
7543	0.00489634	0.000993591	0.994178	26.2364
7544	0.126772	0.0120905	0.941059	2.88146
7545	0.0095199	0.0010314	0.994884	25.8477
7546	0.0117379	0.00429261	0.985575	6.9235
7547	0.0953979	0.00368608	0.98394	8.22982
7548	0.0281788	0.00300913	0.990299	9.85719
7549	0.00533606	0.000986806	0.99521	26.8419
7550	0.00325624	0.000877375	0.996191	29.3231
7551	0.0159369	0.00392388	0.985875	7.5693
7552	0.0635089	0.00324117	0.98868	9.13467
7553	0.0649871	0.00414224	0.981028	7.39289
7554	0.15857	0.00710002	0.972342	4.38924
7555	0.00263291	0.00132098	0.995958	20.7705
7556	0.00843767	0.00158206	0.992516	16.7762
7557	0.00259169	0.00129139	0.99678	20.8949
7558	0.00351754	0.00128459	0.99585	20.4061
7559	0.0386915	0.00247314	0.98788	11.8286
7560	0.0112333	0.00112156	0.995222	23.4191
7561	0.015385	0.00164131	0.994289	17.1051
7562	0.0199704	0.00185707	0.993344	15.5086
7563	0.00625186	0.00171814	0.993677	16.3824
7564	0.020506	0.00340251	0.984444	8.81173
7565	0.0272374	0.00316589	0.98891	9.30519
7566	0.0268129	0.00321139	0.989359	9.25582
7567	0.115551	0.00531052	0.981392	5.71104
7568	0.108707	0.00583255	0.979823	5.20037
7569	0.0105639	0.00261299	0.989495	11.5545
7570	0.0162672	0.00410549	0.984972	7.37726
7571	0.00814181	0.00188383	0.991958	15.372
7572	0.051663	0.003346	0.98792	8.9473
7573	0.0401719	0.00124055	0.995248	22.0851
7574	0.0301774	0.00128299	0.994949	21.2771
7575	0.0484439	0.00220943	0.991438	13.1677
7576	0.1692	0.00758282	0.973554	4.17898
7577	0.00702928	0.00222457	0.990722	13.1182
7578	0.0287568	0.00278468	0.987904	10.6386
7579	0.00566565	0.00125602	0.995186	21.6736
7580	0.076475	0.00372128	0.987557	8.00332
7581	0.0330776	0.00416883	0.984204	7.26968
7582	0.0231371	0.00150134	0.993937	18.8619
7583	0.00776284	0.00127127	0.994062	21.4076
7584	0.0234186	0.00239374	0.989743	12.2437
7585	0.0965939	0.0115183	0.941374	2.67596
7586	0.0112276	0.00292895	0.988028	9.74705
7587	0.00200456	0.000576654	0.997552	41.0523
7588	0.0231931	0.00303274	0.989043	9.85719
7589	0.00874544	0.00115404	0.994746	23.263
7590	0.0801988	0.00291383	0.986295	10.233
7591	0.00455956	0.000902702	0.995639	29.0787
7592	0.00879467	0.00199712	0.993339	14.5394
7593	0.160349	0.00965753	0.962044	3.32012
7594	0.0167596	0.00181358	0.992454	15.7893
7595	0.0111779	0.00177626	0.994257	15.8611
7596	0.15898	0.00704675	0.972778	4.57932
7597	0.0159882	0.00439721	0.979116	6.82866
7598	0.0508732	0.00345794	0.98323	8.78954
7599	0.0639935	0.00493783	0.981126	6.12183
7600	0.024589	0.00289604	0.983994	10.2631
7601	0.00249761	0.00164988	0.993884	17.1894
7602	0.0243727	0.00209706	0.99187	13.6841
7603	0.0112841	0.00182961	0.992858	15.1058
7604	0.0173425	0.00159471	0.993364	17.6235
7605	0.00377543	0.00138856	0.995046	19.9397
7606	0.0912464	0.00561587	0.978366	5.49519
7607	0.00520582	0.00203045	0.992003	14.0138
7608	0.00442981	0.00130074	0.994291	21.1482
7609	0.00737828	0.00305029	0.988422	9.66605
7610	0.0616447	0.00105619	0.995376	25.4704
7611	0.0024618	0.000936555	0.996238	27.4759
7612	0.0013332	0.000675609	0.997177	35.9737
7613	0.0238128	0.00449037	0.985373	6.46194
7614	0.00446303	0.00139413	0.995089	19.8264
7615	0.0583552	0.00387361	0.984396	7.686
7616	0.00919858	0.00260223	0.989578	10.8032
7617	0.037026	0.00297506	0.988021	9.9132
7618	0.00777399	0.00278997	0.987647	10.5421
7619	0.0921654	0.00388348	0.985787	7.91257
7620	0.00393456	0.00136337	0.995399	20.4061
7621	0.0708848	0.00368901	0.983002	8.09616
7622	0.0112431	0.00179134	0.992777	15.7893
7623	0.00799775	0.000461931	0.998409	47.8006
7624	0.00749663	0.00283853	0.988883	10.4474
7625	0.00171603	0.000456392	0.997993	48.4645
7626	0.04186	0.00227964	0.990833	12.7819
7627	0.0393552	0.00287943	0.98913	10.233
7628	0.409043	0.00530115	0.981639	5.71104
7629	0.170088	0.00302452	0.989913	9.45649
7630	0.0389323	0.00274222	0.985433	10.7038
7631	0.00193679	0.00136661	0.996192	20.1702
7632	0.00905769	0.00527277	0.976653	5.55644
7633	0.00651451	0.00115975	0.995572	23.263
7634	0.0339875	0.00455908	0.981335	6.69759
7635	0.450573	0.00409273	0.985979	7.39289
7636	0.00227279	0.000561406	0.99781	41.541
7637	0.0186159	0.00211118	0.991076	13.525
7638	0.0222805	0.0035276	0.988782	8.172
7639	0.00268597	0.00132496	0.995779	20.6476
7640	0.0689541	0.00592188	0.976308	5.22372
7641	0.0292136	0.0038884	0.985542	7.84145
7642	0.0350327	0.00296409	0.989268	10.0271
7643	0.0221525	0.00266701	0.990706	11.0425
7644	0.0156567	0.00244893	0.99177	12.0742
7645	0.0655553	0.00436426	0.983582	6.99288
7646	0.0312386	0.00157376	0.993885	17.8946
7647	0.0111302	0.00102586	0.99749	25.8477
7648	0.00476722	0.00104312	0.995191	25.6577
7649	0.0156009	0.00260754	0.990771	11.0425
7650	0.0118524	0.00229194	0.991327	12.7819
7651	0.0159125	0.00169417	0.994191	16.7762
7652	0.0320274	0.00329814	0.985876	9.06349
7653	0.017795	0.00175906	0.993218	15.8611
7654	0.0058627	0.00183543	0.992893	15.3046
7655	0.0288287	0.00172715	0.992454	16.6164
7656	0.0330206	0.000668908	0.998004	36.3484
7657	0.0736187	0.00240537	0.989726	11.9912
7658	0.118938	0.00137622	0.994621	20.1702
7659	0.00820183	0.00406533	0.987127	7.28485
7660	0.354618	0.00777243	0.973328	4.0717
7661	0.0160237	0.00118694	0.995824	22.6587
7662	0.0240219	0.00431958	0.980921	7.03517
7663	0.00987135	0.0030694	0.989352	10.0851
7664	0.0608968	0.00415862	0.983713	7.45608
7665	0.0748727	0.0053474	0.978416	5.70171
7666	0.0561405	0.00361904	0.985636	8.3082
7667	0.0213331	0.0033451	0.98797	9.06349
7668	0.0831229	0.00363404	0.987859	8.21046
7669	0.0294962	0.00396232	0.983686	7.87685
7670	0.0825524	0.0046068	0.981473	6.71047
7671	0.254683	0.00348368	0.988484	8.26883
7672	0.0678279	0.00529559	0.981277	5.85477
7673	0.26293	0.0120936	0.950088	2.78043
7674	0.0622457	0.00448001	0.980305	6.80204
7675	0.0274938	0.00437713	0.982459	6.95109
7676	0.00932928	0.000692407	0.996034	35.6066
7677	0.0153322	0.0014178	0.994922	19.6036
7678	0.0272362	0.00262551	0.98809	11.2201
7679	0.37729	0.0135273	0.947371	2.44873
7680	0.00223752	0.00188423	0.994314	15.1715
7681	0.0635609	0.00625951	0.97221	4.92164
7682	0.094393	0.00560888	0.977853	5.58311
7683	0.00905124	0.00503949	0.981592	6.00593
7684	0.158365	0.00517561	0.97782	5.89433
7685	0.0380177	0.00397118	0.98196	7.61888
7686	0.0450795	0.00198906	0.995243	14.2426
7687	0.0677303	0.00288349	0.98737	10.233
7688	0.0309381	0.00289844	0.988021	10.3238
7689	0.0611286	0.00446485	0.98396	6.7888
7690	0.00134873	0.00052739	0.996765	42.0415
7691	0.0102857	0.00198875	0.992656	14.3599
7692	0.00875366	0.00179562	0.993275	15.7182
7693	0.00849193	0.00276418	0.990282	10.6711
7694	0.102492	0.00496465	0.980055	6.20898
7695	0.0101031	0.00166555	0.994043	17.1051
7696	0.0147565	0.00148918	0.993228	18.6601
7697	0.368549	0.00611096	0.969725	5.124
7698	0.0408729	0.00588671	0.975624	5.17722
7699	0.0234544	0.00360007	0.98497	8.26883
7700	0.0120969	0.00190056	0.9915	14.9762
7701	0.014713	0.0019254	0.99258	14.9122
7702	0.0182939	0.00161576	0.9939	17.2745
7703	0.0020585	0.000701149	0.997739	34.8945
7704	0.217023	0.00537709	0.980775	5.74867
7705	0.0152054	0.00428986	0.986182	7.06365
7706	0.00485166	0.00297131	0.993039	9.77436
7707	0.00385421	0.0021119	0.994183	13.3185
7708	0.00836878	0.00173242	0.994177	16.5377
7709	0.0528238	0.0031676	0.988946	9.48219
7710	0.03138	0.0047907	0.981653	6.23115
7711	0.0131122	0.00377199	0.987399	7.89467
7712	0.00353061	0.00124505	0.994455	21.5398
7713	0.0416674	0.00292356	0.98901	9.94144
7714	0.0219616	0.0024788	0.990082	11.9094
7715	0.00562934	0.00286179	0.989183	9.80181
7716	0.0301907	0.00575755	0.979409	5.33554
7717	0.0423856	0.00344905	0.985389	8.59469
7718	0.029513	0.00244289	0.990031	11.9094
7719	0.0206991	0.00362983	0.988241	8.26883
7720	0.0153278	0.00223869	0.989626	12.9239
7721	0.0299577	0.00660633	0.976915	4.60957
7722	0.00315249	0.00120051	0.994221	22.8068
7723	0.0598452	0.00278179	0.987476	10.7038
7724	0.00780211	0.00150249	0.993219	18.5609
7725	0.165686	0.00606643	0.974138	5.1391
7726	0.0144366	0.00271418	0.988258	10.8032
7727	0.00573938	0.00104766	0.995315	25.4704
7728	0.00589148	0.000426656	0.998186	50.5717
7729	0.0243482	0.00366891	0.986575	8.13391
7730	0.0249824	0.00168411	0.993989	16.6959
7731	0.00556673	0.00175032	0.994443	16.1548
7732	0.013813	0.00182845	0.991942	15.5779
7733	0.0132396	0.00143869	0.993646	19.3858
7734	0.23668	0.012998	0.939287	2.51764
7735	0.0102164	0.00105625	0.996478	25.2858
7736	0.0154011	0.00126149	0.99485	21.6736
7737	0.0340545	0.00395898	0.985408	7.60228
7738	0.262291	0.00644441	0.97558	4.84645
7739	0.00257951	0.000734445	0.996445	33.5524
7740	0.0021349	0.000832248	0.996611	30.6092
7741	0.0120893	0.00526204	0.979569	5.04985
7742	0.0162523	0.0018685	0.991189	15.5779
7743	0.0708066	0.00275236	0.992195	10.8705
7744	0.0558195	0.00416659	0.981745	7.3001
7745	0.369335	0.00469629	0.981325	6.51016
7746	0.258532	0.00510756	0.981233	6.02668
7747	0.0248333	0.00250113	0.988044	11.5163
7748	0.0242918	0.00328638	0.98583	9.13467
7749	0.011611	0.00246404	0.991394	11.9094
7750	0.0233837	0.00206887	0.990933	13.9578
7751	0.0107743	0.00225635	0.991659	12.8762
7752	0.00130978	0.000570242	0.996873	40.5749
7753	0.165828	0.00874492	0.962695	3.62728
7754	0.00180363	0.000942601	0.996584	27.694
7755	0.0095894	0.00237939	0.991249	12.1583
7756	0.00427097	0.00137509	0.994624	20.1702
7757	0.0321371	0.00258967	0.990993	11.2563
7758	0.33425	0.00536205	0.979833	5.71104
7759	0.0811598	0.00451142	0.983231	6.76249
7760	0.0185099	0.0043205	0.982767	7.02102
7761	0.0277533	0.00265388	0.988822	11.0077
7762	0.00449648	0.00172731	0.994271	16.5377
7763	0.0113286	0.00338423	0.987402	8.74548
7764	0.011015	0.00315355	0.987928	9.35508
7765	0.0074028	0.00183011	0.99298	15.7182
7766	0.0174175	0.00157674	0.994637	17.9868
7767	0.0103034	0.00211164	0.990933	13.738
7768	0.0112635	0.00332031	0.989161	8.46953
7769	0.0288491	0.00123215	0.995226	22.5126
7770	0.0264272	0.0027513	0.989972	10.8705
7771	0.0686021	0.00915712	0.963704	3.16647
7772	0.0122911	0.00215207	0.991129	13.3695
7773	0.0326577	0.00517733	0.977579	5.84497
7774	0.0528386	0.00444428	0.983678	6.85549
7775	0.0196684	0.000812667	0.996225	31.4364
7776	0.00476594	0.00184747	0.993809	15.2378
7777	0.0127912	0.00387929	0.987906	7.48808
7778	0.0105601	0.00225511	0.991935	12.8762
7779	0.0110614	0.00423173	0.983319	7.03517
7780	0.0062826	0.00119451	0.9959	22.8068
7781	0.0151721	0.00326282	0.986938	9.13467
7782	0.00340038	0.00170019	0.99361	14.479
7783	0.00526851	0.00222756	0.992087	13.2679
7784	0.0224233	0.00371912	0.985225	8.05877
7785	0.0448773	0.0041193	0.984393	7.47205
7786	0.00306042	0.00111042	0.996279	24.0651
7787	0.00743972	0.00136592	0.994154	20.2875
7788	0.0300073	0.00230963	0.990029	12.507
7789	0.004698	0.00197264	0.993071	13.9578
7790	0.29231	0.0101492	0.961293	3.10449
7791	0.159916	0.00517999	0.981311	6.05807
7792	0.00397523	0.000833077	0.996426	30.6092
7793	0.0210299	0.00265802	0.989282	11.0077
7794	0.0177467	0.00142045	0.995414	19.3858
7795	0.0667542	0.00344762	0.985738	8.72361
7796	0.015013	0.00136232	0.994638	20.4061
7797	0.0310489	0.0036806	0.988312	8.02171
7798	0.0196335	0.00274797	0.988845	10.7038
7799	0.00614022	0.00167626	0.99411	16.9391
7800	0.00677512	0.0021684	0.991946	13.2679
7801	0.272383	0.00427415	0.985169	7.3001
7802	0.00509218	0.00161614	0.994104	17.3604
7803	0.0693792	0.00271985	0.989744	10.9387
7804	0.0833809	0.00443853	0.981187	6.81532
7805	0.0172541	0.00266351	0.990444	11.0077
7806	0.0609355	0.00669008	0.974516	4.70276
7807	0.0139021	0.00256429	0.990962	11.5545
7808	0.0222648	0.00150341	0.994447	18.3655
7809	0.0539045	0.00712394	0.969914	4.35093
7810	0.0274322	0.00237464	0.989492	12.418
7811	0.00717608	0.00137163	0.994646	20.1702
7812	0.0928525	0.00313511	0.988237	9.58639
7813	0.0410563	0.00681702	0.972129	4.04808
7814	0.0845387	0.005585	0.974196	5.54761
7815	0.00332652	0.00215193	0.991847	13.3185
7816	0.116176	0.00732966	0.968149	4.27628
7817	0.121413	0.00773382	0.970952	4.06222
7818	0.0198637	0.00215949	0.990577	13.4728
7819	0.00415314	0.00206443	0.994579	12.5973
7820	0.0220065	0.004779	0.983153	6.22005
7821	0.00985675	0.00253485	0.989912	11.6315
7822	0.0039626	0.00134232	0.993248	20.7705
7823	0.0266472	0.00280919	0.988255	10.3544
7824	0.00863441	0.00290512	0.99044	10.1143
7825	0.0114475	0.00311716	0.987847	9.43093
7826	0.0233035	0.00300662	0.990264	9.7199
7827	0.0193235	0.0037412	0.983041	7.93056
7828	0.0110457	0.00179856	0.992749	15.8611
7829	0.021179	0.00222651	0.990405	13.0203
7830	0.410635	0.00522332	0.981171	5.89433
7831	0.0331372	0.00281474	0.989519	10.5741
7832	0.0136527	0.00218771	0.991131	13.2679
7833	0.298954	0.0031246	0.989244	9.534
7834	0.0143589	0.0047196	0.980617	6.44999
7835	0.0343111	0.0036972	0.985379	7.87685
7836	0.0344092	0.00204115	0.992651	14.1273
7837	0.00220767	0.000590528	0.996741	40.1086
7838	0.0259171	0.00283652	0.98736	10.3853
7839	0.0169061	0.00565017	0.981877	5.30311
7840	0.0354894	0.00162678	0.99292	17.3604
7841	0.0125696	0.00255435	0.99022	11.6315
7842	0.00728875	0.0017998	0.993433	15.6477
7843	0.00947281	0.00227564	0.992503	12.7352
7844	0.00442648	0.002172	0.993458	13.4728
7845	0.0321205	0.00156663	0.992059	17.8946
7846	0.139682	0.00717737	0.967849	4.43386
7847	0.00423251	0.00114687	0.995932	23.5773
7848	0.00897394	0.00212012	0.992523	13.738
7849	0.0663406	0.00377717	0.986083	7.94862
7850	0.00373734	0.00101429	0.995752	26.2364
7851	0.00668012	0.00183749	0.993288	15.5086
7852	0.011004	0.00077707	0.997786	32.0133
7853	0.069097	0.00333628	0.987632	8.90165
7854	0.0348102	0.00338041	0.988491	8.61591
7855	0.0133413	0.00216638	0.992066	13.3185
7856	0.0329395	0.00286907	0.990603	10.3853
7857	0.00357817	0.00189697	0.994757	14.9762
7858	0.0742695	0.00367998	0.985088	8.24928
7859	0.0206739	0.000931907	0.994921	27.9156
7860	0.0854081	0.00785038	0.972787	3.94288
7861	0.00269982	0.000611108	0.997141	39.2073
7862	0.143658	0.00717019	0.966722	4.30265
7863	0.0569137	0.00417664	0.984859	7.39289
7864	0.0190578	0.00182411	0.99437	15.6477
7865	0.00892504	0.00263612	0.990705	11.0776
7866	0.021068	0.0025179	0.989551	11.749
7867	0.0123893	0.00170353	0.995001	16.6959
7868	0.20689	0.00720117	0.969192	4.44515
7869	0.150988	0.00439421	0.985358	6.99288
7870	0.0678745	0.0032867	0.988334	8.9703
7871	0.0112006	0.00380628	0.983304	7.07798
7872	0.0363516	0.00470746	0.982883	6.5468
7873	0.0141839	0.0011995	0.996033	21.9462
7874	0.0483295	0.00346897	0.987632	8.63724
7875	0.0971627	0.00582773	0.976034	5.33554
7876	0.0860749	0.00651822	0.967428	4.69643
7877	0.0900809	0.00533482	0.978667	5.74867
7878	0.0347138	0.00258449	0.991032	11.3663
7879	0.017743	0.00611268	0.978417	4.98492
7880	0.0033988	0.00290825	0.991353	9.85719
7881	0.0397456	0.00420942	0.984713	7.1505
7882	0.00514049	0.00229486	0.991284	12.8288
7883	0.0280646	0.00103808	0.996194	25.6577
7884	0.0430543	0.00258959	0.989805	11.3294
7885	0.286345	0.00784973	0.965665	3.97884
7886	0.195059	0.00525352	0.97996	5.7204
7887	0.00505716	0.00195965	0.993221	14.6002
7888	0.034364	0.00245522	0.991265	12.0326
7889	0.0292477	0.00302184	0.986716	9.9132
7890	0.00204719	0.000996422	0.996801	26.4352
7891	0.00456203	0.00142393	0.993947	19.4941
7892	0.125517	0.00870472	0.966613	3.71218
7893	0.00290967	0.000765233	0.997693	32.3097
7894	0.298133	0.00788519	0.96896	4.05278
7895	0.00760268	0.00203338	0.99098	14.0703
7896	0.012659	0.000868309	0.996055	29.8243
7897	0.0127187	0.00317288	0.98675	9.38023
7898	0.0488601	0.00432084	0.983161	7.03517
7899	0.161501	0.00602644	0.974521	5.07187
7900	0.0040417	0.00128394	0.995414	21.2771
7901	0.0128776	0.00247888	0.9928	11.6704
7902	0.0859762	0.00401341	0.984313	7.39289
7903	0.0116751	0.00238622	0.991766	12.3302
7904	0.0386684	0.00253519	0.988817	11.5163
7905	0.00547223	0.00269066	0.989744	10.9731
7906	0.0881329	0.00508354	0.978059	6.01629
7907	0.00740091	0.00107666	0.996172	24.7478
7908	0.00279586	0.000916969	0.996109	28.1407
7909	0.0186792	0.00193917	0.992243	14.7234
7910	0.00830235	0.00182291	0.992644	15.5779
7911	0.0182304	0.00151844	0.993655	18.4627
7912	0.00695823	0.0019126	0.994126	15.0407
7913	0.0127962	0.00263373	0.991806	10.9387
7914	0.0131378	0.000608561	0.997063	38.7716
7915	0.00512116	0.00215866	0.991577	13.3695
7916	0.0194009	0.00117746	0.996651	22.9569
7917	0.0100363	0.00201639	0.990482	14.3599
7918	0.0098366	0.00247496	0.990863	11.7887
7919	0.0330407	0.00182114	0.992087	16.0066
7920	0.0246822	0.0036642	0.983802	8.38809
7921	0.365129	0.00240898	0.991451	12.1583
7922	0.00395293	0.00246381	0.992685	11.8286
7923	0.0285116	0.00326705	0.986006	9.15865
7924	0.0120558	0.00231596	0.991975	12.6889
7925	0.167561	0.00493679	0.980451	6.1651
7926	0.0308684	0.000781939	0.996664	32.3097
7927	0.00229224	0.000949772	0.996129	27.694
7928	0.018783	0.0034565	0.988625	8.53165
7929	0.00847766	0.00111883	0.99404	24.0651
7930	0.487345	0.00361964	0.987871	8.28847
7931	0.0188573	0.00170769	0.992509	16.6164
7932	0.0366407	0.00426638	0.983676	7.00692
7933	0.0231239	0.00194921	0.992678	14.9122
7934	0.0982431	0.006421	0.974123	4.9286
7935	0.321463	0.00773575	0.965044	4.09559
7936	0.00412964	0.000807776	0.997344	31.4364
7937	0.0562799	0.00345635	0.986765	8.72361
7938	0.00772973	0.00277477	0.989884	10.5741
7939	0.292428	0.00661494	0.970715	4.6464
7940	0.00379245	0.001188	0.994965	22.9569
7941	0.0145633	0.00106516	0.994654	25.2858
7942	0.0140008	0.00244559	0.990467	11.9912
7943	0.499932	0.00940656	0.961496	3.53541
7944	0.00706804	0.00131839	0.993462	21.0208
7945	0.401688	0.0127925	0.949507	2.78932
7946	0.0764178	0.00344957	0.986593	8.55256
7947	0.0073074	0.00200954	0.994703	14.4192
7948	0.0331283	0.00176994	0.993465	15.8611
7949	0.176874	0.00667395	0.97599	4.73466
7950	0.0918899	0.00479817	0.979873	6.40265
7951	0.0890389	0.00337001	0.989032	8.83404
7952	0.00264916	0.00189356	0.994648	15.1715
7953	0.0224487	0.00241246	0.991281	12.2868
7954	0.00733739	0.003244	0.988869	9.15865
7955	0.00290319	0.00173649	0.994184	16.3058
7956	0.00545084	0.00211927	0.991277	13.525
7957	0.0172128	0.00301067	0.989113	9.74705
7958	0.0292498	0.004765	0.9832	6.43809
7959	0.00719826	0.00325614	0.988926	9.23134
7960	0.059887	0.00612336	0.970981	5.02078
7961	0.00295584	0.00148247	0.995128	18.8619
7962	0.0190238	0.00281466	0.987317	10.4788
7963	0.00492226	0.00331408	0.990821	8.83404
7964	0.00452953	0.00113465	0.99497	23.7377
7965	0.00760915	0.0014781	0.994096	18.2693
7966	0.0307809	0.00168192	0.993875	16.7762
7967	0.021171	0.00290582	0.98799	10.1437
7968	0.0331055	0.00229924	0.990963	12.552
7969	0.0131444	0.00332759	0.987107	9.11082
7970	0.011145	0.00217776	0.99136	12.5973
7971	0.218144	0.0032164	0.987661	9.25582
7972	0.273379	0.0136189	0.934488	2.47654
7973	0.00595634	0.00242337	0.991334	11.8286
7974	0.0430077	0.0011252	0.996731	23.5773
7975	0.0492571	0.00344166	0.986357	8.78954
7976	0.00556258	0.00197412	0.992235	14.7858
7977	0.0381984	0.00334338	0.987283	8.9703
7978	0.0469436	0.0113593	0.94809	2.82318
7979	0.0299868	0.0030809	0.987712	9.6128
7980	0.00216699	0.000779755	0.995204	32.3097
7981	0.0102256	0.00178926	0.992066	15.2378
7982	0.0631778	0.00328786	0.985287	9.0871
7983	0.00601421	0.000990144	0.995745	26.8419
7984	0.0481101	0.00190906	0.993401	15.1058
7985	0.0216824	0.0040489	0.984293	7.25456
7986	0.0335172	0.0036766	0.986884	8.19119
7987	0.00751562	0.00185415	0.992178	15.3046
7988	0.00997052	0.00446239	0.985196	6.74941
7989	0.0126169	0.00164568	0.993049	17.0217
7990	0.00602897	0.00184194	0.99362	15.372
7991	0.17611	0.00604304	0.975569	5.124
7992	0.00259392	0.00117087	0.996686	22.9569
7993	0.00176438	0.00109987	0.996761	21.0208
7994	0.128461	0.00724129	0.971855	4.22451
7995	0.0624802	0.00292834	0.988079	10.0851
7996	0.0507381	0.00114454	0.995071	23.4191
7997	0.00716486	0.00128623	0.993505	21.2771
7998	0.0779027	0.00228205	0.990449	12.9239
7999	0.0277303	0.00237511	0.991508	12.0326
8000	0.0392879	0.00426304	0.982246	6.99288
8001	0.0384489	0.00090307	0.995713	28.8384
8002	0.00801971	0.0012366	0.995019	22.0851
8003	0.00644164	0.00115949	0.994312	23.5773
8004	0.47229	0.00974394	0.963605	3.45148
8005	0.0138501	0.00357741	0.986993	8.32803
8006	0.0406991	0.00722497	0.971362	4.32397
8007	0.194362	0.00510785	0.980239	5.98533
8008	0.0951118	0.00363438	0.983261	8.26883
8009	0.00322659	0.00164033	0.993101	17.1051
8010	0.00385066	0.00143492	0.995444	19.3858
8011	0.00736693	0.00378666	0.986351	7.85911
8012	0.00560164	0.00115275	0.996257	23.263
8013	0.0068639	0.000889432	0.995471	28.8384
8014	0.00833202	0.00147036	0.994133	19.2787
8015	0.0851828	0.00370199	0.985159	8.28847
8016	0.0175535	0.00160236	0.994308	17.5349
8017	0.193522	0.00337008	0.985774	8.83404
8018	0.00174778	0.000797705	0.996733	31.4364
8019	0.0161437	0.00250114	0.990461	11.749
8020	0.0029968	0.0014305	0.99405	19.3858
8021	0.0162104	0.00219306	0.991203	13.3185
8022	0.00311018	0.000972504	0.995502	27.2613
8023	0.0288774	0.00232421	0.99087	12.7352
8024	0.0448088	0.00296089	0.987359	10.1437
8025	0.0115519	0.00260589	0.989014	11.1484
8026	0.0517563	0.00553737	0.979002	5.63723
8027	0.00807029	0.00133146	0.993139	20.6476
8028	0.0175645	0.00810537	0.969209	3.6731
8029	0.00142165	0.000662258	0.99748	35.9737
8030	0.0582516	0.00122206	0.995571	22.2258
8031	0.00125762	0.000512033	0.997915	44.1702
8032	0.00129916	0.000301919	0.998983	63.4445
8033	0.0338473	0.00619664	0.977228	4.91471
8034	0.0123827	0.00204913	0.991246	13.6841
8035	0.21425	0.00744622	0.971636	4.28153
8036	0.00575221	0.00169027	0.99262	16.3824
8037	0.00450299	0.00189216	0.994538	15.1715
8038	0.0329861	0.00496989	0.981889	6.17601
8039	0.00304355	0.00117199	0.996779	23.1089
8040	0.0375621	0.00507023	0.980268	5.41839
8041	0.0156965	0.00256269	0.989235	10.4474
8042	0.0202451	0.00263393	0.991265	10.6386
8043	0.0537774	0.0022354	0.99104	13.0691
8044	0.0781216	0.00366026	0.984975	8.172
8045	0.0104675	0.00163839	0.993942	17.2745
8046	0.0137385	0.00169268	0.992608	16.5377
8047	0.00612263	0.00174439	0.993352	15.5779
8048	0.0247262	0.00343053	0.989114	8.46953
8049	0.0411917	0.00305157	0.987805	9.7199
8050	0.00793462	0.00226443	0.992081	12.9239
8051	0.00824716	0.000551035	0.998715	42.5542
8052	0.00842982	0.00153352	0.994024	18.2693
8053	0.0180154	0.00247504	0.989275	11.9912
8054	0.00259961	0.00145832	0.995083	19.068
8055	0.00503601	0.0016877	0.994275	16.6959
8056	0.177294	0.00846861	0.966432	3.72804
8057	0.0419751	0.00622897	0.973279	4.93557
8058	0.00670727	0.00193214	0.994011	15.0407
8059	0.0203842	0.00570648	0.978651	5.34371
8060	0.00476247	0.00132545	0.994228	20.8949
8061	0.0561147	0.00310031	0.988885	9.6128
8062	0.0162882	0.00188705	0.992809	15.1058
8063	0.0207028	0.0035142	0.985898	8.55256
8064	0.00219812	0.0011669	0.996291	23.1089
8065	0.00685452	0.00382994	0.989101	7.75432
8066	0.239401	0.00379682	0.987865	7.985
8067	0.0137483	0.00183551	0.991702	15.44
8068	0.0629103	0.00430022	0.984927	7.13588
8069	0.037195	0.00265679	0.987779	11.2201
8070	0.0105258	0.00432471	0.985004	6.89614
8071	0.0712399	0.00800695	0.968319	3.8858
8072	0.0520983	0.00481756	0.983033	6.28729
8073	0.444092	0.00454447	0.985233	6.6088
8074	0.0212711	0.00480434	0.981137	6.39093
8075	0.029241	0.00378282	0.985509	8.05877
8076	0.00621304	0.00210427	0.991286	13.738
8077	0.0406432	0.00300599	0.991437	9.6929
8078	0.00464258	0.000696839	0.997159	35.2469
8079	0.00155965	0.000570385	0.997181	40.5749
8080	0.0547152	0.00511939	0.977342	6.08978
8081	0.0222048	0.00268855	0.989738	10.6711
8082	0.494001	0.0147911	0.944805	2.74327
8083	0.0188109	0.00433145	0.98306	6.81532
8084	0.0103328	0.00105531	0.996023	25.4704
8085	0.0246647	0.00371268	0.987007	7.985
8086	0.00602768	0.00207146	0.992751	13.6841
8087	0.00782967	0.0020628	0.992974	13.847
8088	0.00186041	0.000535434	0.997924	43.0796
8089	0.0624949	0.00112336	0.995538	23.7377
8090	0.0505389	0.00317247	0.987509	9.50803
8091	0.00241962	0.00130913	0.994542	20.8949
8092	0.00214994	0.000863653	0.996282	30.0814
8093	0.0242282	0.00339984	0.988562	8.51084
8094	0.034442	0.00121879	0.994951	22.2258
8095	0.0149098	0.00429744	0.982311	7.02102
8096	0.0124344	0.0022657	0.991356	12.7352
8097	0.0151619	0.00182771	0.994013	15.5086
8098	0.0318054	0.00356935	0.985934	8.42861
8099	0.0149243	0.00204455	0.992306	14.0138
8100	0.0022967	0.000971332	0.9976	27.05
8101	0.0179076	0.00455385	0.980221	6.64656
8102	0.00162013	0.000916884	0.996642	27.9156
8103	0.0119693	0.00267311	0.989594	11.1484
8104	0.0321342	0.00290546	0.987323	10.2933
8105	0.0549379	0.00350299	0.985773	8.57358
8106	0.0217029	0.00185921	0.99364	15.372
8107	0.495676	0.00893478	0.965691	3.53899
8108	0.0140836	0.00145154	0.994983	19.3858
8109	0.0129359	0.00221079	0.990247	13.2176
8110	0.259119	0.0103656	0.957732	3.25508
8111	0.10908	0.00529208	0.974428	5.87449
8112	0.131934	0.00569883	0.979287	5.53002
8113	0.00859008	0.00160665	0.993552	17.6235
8114	0.108849	0.0030291	0.989036	9.74705
8115	0.00609812	0.0018358	0.993366	15.5779
8116	0.0208812	0.00150373	0.994492	18.4627
8117	0.0182449	0.00309142	0.989237	9.74705
8118	0.0244538	0.00177814	0.993413	15.5779
8119	0.0625143	0.00276094	0.98998	10.7699
8120	0.00628206	0.00231348	0.991803	12.6889
8121	0.125921	0.0034251	0.985399	8.83404
8122	0.0152705	0.00370387	0.987778	8.13391
8123	0.0739391	0.00156417	0.992903	18.1742
8124	0.0043981	0.00431401	0.987067	6.52233
8125	0.104875	0.00521768	0.979932	5.89433
8126	0.0277856	0.00214084	0.991633	13.525
8127	0.0735791	0.00323712	0.988712	9.15865
8128	0.0040091	0.00135734	0.994936	20.1702
8129	0.0534348	0.0047582	0.978418	6.3676
8130	0.0204523	0.00172773	0.994651	16.3824
8131	0.0172692	0.00279847	0.988523	10.5104
8132	0.0532436	0.00163391	0.992562	17.3604
8133	0.0018278	0.00143426	0.994878	18.7605
8134	0.0198139	0.00347644	0.984933	8.55256
8135	0.0447616	0.0040085	0.984407	7.686
8136	0.0237877	0.00771516	0.972354	3.78055
8137	0.0614841	0.00214896	0.993088	13.6306
8138	0.0095859	0.00277982	0.9896	10.5104
8139	0.145901	0.00318436	0.986733	9.48219
8140	0.00771843	0.00163449	0.994673	17.2745
8141	0.0361883	0.00346125	0.985979	8.68021
8142	0.00361949	0.00114677	0.993833	23.263
8143	0.0343324	0.00157411	0.993166	18.2693
8144	0.0365969	0.00204813	0.991761	13.9578
8145	0.0118606	0.00249601	0.990369	11.7887
8146	0.00821524	0.00182156	0.99251	15.7182
8147	0.00145241	0.000983032	0.995888	26.2364
8148	0.00369637	0.00159062	0.993942	17.6235
8149	0.00734111	0.00148102	0.994178	18.9644
8150	0.126299	0.00579962	0.97644	5.36838
8151	0.00791298	0.00363204	0.985667	8.21046
8152	0.00248036	0.00128077	0.995946	21.2771
8153	0.00677969	0.00157811	0.992541	17.3604
8154	0.00463146	0.00114889	0.99517	23.263
8155	0.0961207	0.00492857	0.980304	6.17601
8156	0.0972369	0.0027077	0.989965	11.0776
8157	0.0813675	0.00283989	0.985835	10.5104
8158	0.0462701	0.00108048	0.996259	24.7478
8159	0.0302789	0.00455524	0.985428	6.55911
8160	0.0133363	0.00322566	0.99018	9.20698
8161	0.041669	0.00168779	0.991992	17.0217
8162	0.00187909	0.000653998	0.996713	37.5209
8163	0.0118503	0.00258585	0.99191	11.1841
8164	0.0019756	0.000920753	0.997347	27.9156
8165	0.246959	0.0108759	0.953626	3.0663
8166	0.0308012	0.00732424	0.967197	4.1541
8167	0.00189242	0.000850216	0.997202	30.343
8168	0.00750718	0.0015177	0.995275	18.3655
8169	0.416032	0.00272489	0.990455	10.4788
8170	0.0197395	0.00131779	0.994765	20.8949
8171	0.0139183	0.00339384	0.988651	8.76745
8172	0.0167936	0.00137128	0.993928	20.2875
8173	0.0179222	0.00254727	0.992235	11.5928
8174	0.0362679	0.00261358	0.989219	11.1129
8175	0.0241609	0.00301344	0.989934	9.66605
8176	0.00637821	0.00198193	0.993202	14.4192
8177	0.0182956	0.00204302	0.991897	14.2426
8178	0.0119488	0.00240882	0.989202	11.6315
8179	0.0752389	0.00398089	0.985213	7.55291
8180	0.0123202	0.00346676	0.986281	8.65867
8181	0.0773711	0.00792212	0.965186	3.93399
8182	0.00429273	0.00113156	0.995812	23.5773
8183	0.430383	0.00364483	0.987406	8.28847
8184	0.0027495	0.00112116	0.996184	23.5773
8185	0.0203458	0.00182708	0.992688	15.7893
8186	0.00393015	0.00238372	0.991421	11.5928
8187	0.0031887	0.000918778	0.99626	28.1407
8188	0.00408466	0.000815121	0.99558	31.1558
8189	0.00228861	0.00150218	0.996359	18.1742
8190	0.0161588	0.00501292	0.978589	6.04757
8191	0.0918238	0.00333575	0.987382	8.9473
8192	0.0684082	0.0169727	0.933573	1.98264
8193	0.00623107	0.00537782	0.984835	4.92164
8194	0.0151697	0.00280449	0.987907	10.5741
8195	0.0119039	0.00350434	0.985003	8.51084
8196	0.0243914	0.00327699	0.984418	9.11082
8197	0.256355	0.00488697	0.975933	6.15422
8198	0.235922	0.0161941	0.939406	2.20991
8199	0.0202916	0.00334516	0.986628	8.70186
8200	0.0158358	0.00163265	0.994112	17.0217
8201	0.0169425	0.00260791	0.98878	11.1129
8202	0.0583181	0.00364154	0.983815	8.09616
8203	0.0167181	0.00363187	0.986963	7.5366
8204	0.0211727	0.00144968	0.994336	19.4941
8205	0.00123831	0.000509893	0.998295	44.7365
8206	0.00824049	0.0034245	0.987199	8.70186
8207	0.031907	0.0026665	0.988241	11.0776
8208	0.00661649	0.00188175	0.992211	14.6002
8209	0.0722251	0.00433983	0.984921	7.13588
8210	0.0137632	0.00147892	0.994104	19.1728
8211	0.0311678	0.00361168	0.985949	8.32803
8212	0.0369583	0.00316991	0.986381	9.33007
8213	0.0386769	0.0031438	0.988988	9.45649
8214	0.00584868	0.00355735	0.986632	8.28847
8215	0.0152592	0.00393324	0.987644	7.55291
8216	0.00697119	0.00606003	0.980284	4.79979
8217	0.00756113	0.00185006	0.992867	15.2378
8218	0.00494267	0.00142342	0.994584	18.8619
8219	0.0124883	0.00237269	0.99039	12.2868
8220	0.0254841	0.00284055	0.990037	10.3238
8221	0.268043	0.0012711	0.994976	21.0208
8222	0.42564	0.002152	0.992339	13.7923
8223	0.00719539	0.00262295	0.988888	10.9731
8224	0.00329667	0.00149521	0.994134	18.5609
8225	0.0091847	0.00427703	0.984519	6.33293
8226	0.0456908	0.00362973	0.984267	8.3082
8227	0.0455417	0.00408067	0.982665	7.40859
8228	0.0222749	0.00206433	0.990963	13.9022
8229	0.00545062	0.00270732	0.989223	10.8032
8230	0.0823549	0.00459091	0.978295	6.41442
8231	0.0918909	0.00576823	0.97474	5.44375
8232	0.0588128	0.00299991	0.987787	9.94144
8233	0.044489	0.0024711	0.991089	11.9502
8234	0.223988	0.0102704	0.950042	3.26421
8235	0.119001	0.00381031	0.984288	7.985
8236	0.00799594	0.0015125	0.99481	18.7605
8237	0.034579	0.0016535	0.993567	17.0217
8238	0.102948	0.0064142	0.972591	4.83973
8239	0.011213	0.00173416	0.994997	16.3824
8240	0.030864	0.00129681	0.995462	20.8949
8241	0.00139552	0.000828587	0.996301	29.8243
8242	0.0362666	0.0045402	0.982026	6.74941
8243	0.0479489	0.00383921	0.986946	7.91257
8244	0.00706405	0.00124713	0.994715	21.9462
8245	0.021994	0.00500156	0.981188	6.14339
8246	0.471796	0.0161429	0.927526	2.29418
8247	0.0323445	0.00175944	0.993335	16.23
8248	0.0058055	0.00180356	0.993574	15.6477
8249	0.12941	0.00600009	0.977996	4.99921
8250	0.0113696	0.00242916	0.991675	12.1161
8251	0.00321415	0.00112762	0.995923	23.4191
8252	0.028803	0.00212664	0.989013	13.3695
8253	0.0504764	0.0040692	0.982733	7.47205
8254	0.00252231	0.00106538	0.9963	25.1039
8255	0.0221763	0.00190109	0.99336	15.3046
8256	0.00506091	0.00182945	0.993702	14.7858
8257	0.0520036	0.00342851	0.98567	8.78954
8258	0.0202016	0.00141328	0.996131	19.9397
8259	0.00200357	0.00152308	0.996011	18.3655
8260	0.1204	0.00363452	0.985869	8.22982
8261	0.0836583	0.00409134	0.985793	7.40859
8262	0.0197145	0.00308266	0.988895	9.66605
8263	0.0403745	0.0018927	0.992153	15.1715
8264	0.0151165	0.00127936	0.994772	21.4076
8265	0.0780627	0.00520785	0.981379	5.92436
8266	0.00298972	0.00092539	0.994895	27.694
8267	0.0411462	0.00143596	0.994442	19.2787
8268	0.0429533	0.00253844	0.988078	11.5928
8269	0.0123235	0.00117885	0.99592	22.9569
8270	0.0721518	0.00458334	0.978654	6.53454
8271	0.0416349	0.00553172	0.975229	5.59206
8272	0.0427893	0.0022303	0.99268	12.9239
8273	0.0208269	0.00271141	0.990017	10.9045
8274	0.0024237	0.00109838	0.996396	24.4017
8275	0.00390668	0.00079042	0.996319	32.0133
8276	0.00932941	0.00581461	0.98207	5.04255
8277	0.0245865	0.00292718	0.988505	10.2631
8278	0.0232585	0.00283509	0.98782	10.3853
8279	0.0214268	0.00166492	0.992454	16.9391
8280	0.0043096	0.00186901	0.992795	15.3046
8281	0.0180866	0.00259428	0.988922	11.4408
8282	0.356801	0.0118861	0.959015	3.13236
8283	0.004487	0.00227	0.993401	12.507
8284	0.0170321	0.00282049	0.987532	10.5104
8285	0.128824	0.00521167	0.981181	5.98533
8286	0.0146944	0.00237665	0.99321	12.0326
8287	0.183958	0.00513091	0.983863	5.95469
8288	0.00409802	0.00110014	0.996823	24.5736
8289	0.0105287	0.00265703	0.989532	11.0425
8290	0.00619611	0.00130827	0.995877	21.0208
8291	0.161922	0.0336209	0.840589	1.12964
8292	0.03678	0.000731985	0.998223	33.8781
8293	0.0179887	0.0021008	0.991906	13.7923
8294	0.0205847	0.00140516	0.99575	19.8264
8295	0.00761093	0.00238916	0.990972	12.2009
8296	0.0788596	0.00458635	0.982126	6.69759
8297	0.0680786	0.00478049	0.982668	6.40265
8298	0.00843703	0.00235515	0.9906	12.3302
8299	0.00302958	0.00135627	0.993651	19.8264
8300	0.0148186	0.00231156	0.991397	12.2437
8301	0.018774	0.00116379	0.994982	23.1089
8302	0.0502426	0.00453351	0.982681	6.7234
8303	0.0695956	0.00342593	0.984736	8.92441
8304	0.00432217	0.00239042	0.992528	11.9094
8305	0.468623	0.00291708	0.988849	10.0851
8306	0.0368388	0.00195501	0.991327	14.6002
8307	0.0147487	0.00377645	0.987162	7.84145
8308	0.00187555	0.00117682	0.99671	23.263
8309	0.0257682	0.00135082	0.995531	19.3858
8310	0.00390819	0.00123036	0.994953	22.0851
8311	0.00714979	0.00104324	0.995541	25.2858
8312	0.143269	0.00490697	0.981673	6.23115
8313	0.00147311	0.00117669	0.996482	22.8068
8314	0.441281	0.00960091	0.963369	3.5643
8315	0.0198363	0.00315495	0.989061	9.43093
8316	0.0213621	0.00251696	0.98939	11.749
8317	0.00203097	0.000728597	0.996088	34.2103
8318	0.0110186	0.00146184	0.994612	19.1728
8319	0.0267183	0.00263433	0.987321	11.0077
8320	0.123518	0.00497603	0.978907	6.13259
8321	0.00634764	0.00143187	0.994876	19.4941
8322	0.00141008	0.000591323	0.998385	40.1086
8323	0.0111063	0.00143569	0.995549	19.2787
8324	0.0022379	0.000997618	0.996674	26.2364
8325	0.0212324	0.00288754	0.986668	10.2031
8326	0.0562796	0.00276157	0.987199	10.7368
8327	0.00229008	0.000508906	0.997948	44.7365
8328	0.346818	0.00590052	0.979132	5.28704
8329	0.162412	0.00873418	0.968198	3.56066
8330	0.0104028	0.0023036	0.989169	12.7352
8331	0.035561	0.00314928	0.985766	9.30519
8332	0.210427	0.0140555	0.938852	2.35773
8333	0.0184765	0.00329875	0.987004	8.879
8334	0.0027915	0.000715768	0.996263	34.2103
8335	0.0181277	0.00424784	0.984447	7.07798
8336	0.0292803	0.00261878	0.990796	11.0776
8337	0.0385995	0.0025902	0.987622	11.3294
8338	0.0227944	0.00215859	0.990927	13.6306
8339	0.00468621	0.00204737	0.992435	14.1273
8340	0.00213348	0.00129248	0.994778	20.7705
8341	0.00700123	0.000911619	0.995946	28.602
8342	0.00778348	0.00221607	0.993608	13.1182
8343	0.00140187	0.00122329	0.996307	21.9462
8344	0.00659925	0.00173899	0.993712	16.0804
8345	0.328756	0.0043693	0.984856	6.90979
8346	0.0155834	0.00357286	0.985431	8.24928
8347	0.0100307	0.00411312	0.985798	7.16519
8348	0.00342311	0.00113184	0.99613	24.0651
8349	0.0131341	0.00105181	0.994884	25.1039
8350	0.00170747	0.000799813	0.997335	31.4364
8351	0.134549	0.00450181	0.983691	6.81532
8352	0.00241854	0.00117804	0.994889	22.6587
8353	0.242846	0.0129086	0.944593	2.66573
8354	0.0079145	0.00309628	0.986533	8.61591
8355	0.094951	0.00526239	0.983919	5.82545
8356	0.00644068	0.0018389	0.993321	15.5086
8357	0.0118233	0.00224733	0.992324	12.8762
8358	0.00874368	0.00250209	0.990647	11.749
8359	0.0106421	0.00283312	0.9891	10.3238
8360	0.0167965	0.00372331	0.984513	8.21046
8361	0.00197402	0.00162723	0.994586	17.0217
8362	0.00309603	0.00139732	0.9964	19.9397
8363	0.0271506	0.00275414	0.99034	10.7368
8364	0.0468804	0.00383923	0.985837	7.85911
8365	0.116851	0.00721189	0.972013	4.32397
8366	0.00414591	0.00107919	0.994944	24.5736
8367	0.0211548	0.00355352	0.985104	8.15291
8368	0.0186732	0.00139246	0.993556	19.6036
8369	0.0163786	0.000906396	0.996826	28.602
8370	0.0144127	0.00239479	0.989927	11.8689
8371	0.00368787	0.00114513	0.995358	23.4191
8372	0.00171425	0.0012401	0.996885	22.0851
8373	0.00316683	0.00128851	0.995475	21.2771
8374	0.00752217	0.00320677	0.990422	9.38023
8375	0.322824	0.00800905	0.971859	3.84724
8376	0.00460705	0.00175807	0.993609	16.0804
8377	0.00314408	0.00105107	0.995683	25.4704
8378	0.01978	0.00329965	0.98651	8.9473
8379	0.0115266	0.00327393	0.990009	8.55256
8380	0.0121395	0.00079841	0.996312	31.7222
8381	0.0298377	0.0047858	0.98188	6.2423
8382	0.0660563	0.00646372	0.97503	4.79319
8383	0.00760661	0.00136646	0.995131	20.2875
8384	0.0152305	0.00166985	0.993002	17.1051
8385	0.0629681	0.00431765	0.984641	7.07798
8386	0.010916	0.00215108	0.989628	13.2679
8387	0.00714273	0.00257138	0.992046	11.2563
8388	0.0650043	0.0019441	0.992802	14.8487
8389	0.0331896	0.00344317	0.986232	8.74548
8390	0.02927	0.00189039	0.994254	14.8487
8391	0.0267481	0.00254139	0.990199	11.5545
8392	0.0228541	0.00426402	0.986661	6.7888
8393	0.18261	0.0129949	0.940641	2.43337
8394	0.0875006	0.00359629	0.987259	8.46953
8395	0.11876	0.00796112	0.96553	3.89882
8396	0.00745756	0.0028234	0.989575	9.94144
8397	0.0173701	0.00456966	0.980412	6.58386
8398	0.0183191	0.00323279	0.986155	9.28044
8399	0.0208152	0.00190466	0.993472	15.0407
8400	0.0026285	0.000954181	0.99638	27.2613
8401	0.00727316	0.00132406	0.994263	21.0208
8402	0.243889	0.00144961	0.994962	19.2787
8403	0.016824	0.00198695	0.993673	14.7858
8404	0.00972775	0.00197666	0.994436	14.6615
8405	0.0826853	0.0049626	0.979812	6.23115
8406	0.0227491	0.00338952	0.987173	8.879
8407	0.0118656	0.0038836	0.987152	7.65229
8408	0.00237785	0.0017088	0.99557	16.5377
8409	0.012937	0.0023013	0.991329	12.418
8410	0.00952807	0.00198045	0.993241	14.6002
8411	0.0118256	0.00162435	0.992758	17.1051
8412	0.453573	0.0147536	0.943251	2.58477
8413	0.0141481	0.0019264	0.992337	14.9122
8414	0.0112363	0.00216462	0.992083	13.2679
8415	0.13751	0.0055462	0.97853	5.64635
8416	0.0319239	0.00669852	0.968513	4.56137
8417	0.00248461	0.00133501	0.994855	21.0208
8418	0.00673699	0.00154842	0.995619	18.08
8419	0.00586945	0.00232801	0.991781	12.418
8420	0.00320749	0.00138606	0.994363	19.6036
8421	0.167532	0.00520848	0.98088	6.02668
8422	0.00493292	0.00212061	0.992374	13.6841
8423	0.0297462	0.00194509	0.990977	14.7234
8424	0.0111074	0.00210286	0.991407	13.6306
8425	0.0450652	0.00399972	0.983072	7.3462
8426	0.00509155	0.00128648	0.994913	21.2771
8427	0.00705763	0.000842567	0.996329	30.343
8428	0.00267013	0.000999028	0.995607	26.4352
8429	0.00436564	0.00179656	0.993545	15.7182
8430	0.0650164	0.00299357	0.989702	9.99841
8431	0.00867403	0.00361418	0.988799	7.89467
8432	0.0180551	0.00312372	0.986712	9.38023
8433	0.153954	0.00569541	0.974414	5.54761
8434	0.00550999	0.00218779	0.992689	13.1677
8435	0.0835949	0.0031477	0.986931	9.43093
8436	0.0950304	0.00421674	0.983359	7.1505
8437	0.0233724	0.00183941	0.991639	15.6477
8438	0.00579163	0.00155788	0.995124	18.1742
8439	0.00164085	0.000866006	0.996685	29.8243
8440	0.00214108	0.00148436	0.995527	18.6601
8441	0.0119838	0.00322642	0.985563	9.20698
8442	0.044182	0.00388172	0.986021	7.82387
8443	0.00518981	0.00132599	0.994955	20.1702
8444	0.0346907	0.00449959	0.983496	6.64656
8445	0.0108162	0.00210339	0.990703	13.738
8446	0.0290168	0.00550474	0.977877	5.50386
8447	0.0305389	0.004632	0.983834	6.48596
8448	0.00145299	0.000481302	0.998738	46.5259
8449	0.010869	0.00182167	0.994355	15.1058
8450	0.0374482	0.00510067	0.97972	6.10043
8451	0.00707607	0.00207371	0.99207	13.9578
8452	0.0284115	0.00192258	0.992055	14.6615
8453	0.0117163	0.00220468	0.993175	13.0691
8454	0.112497	0.00449543	0.982744	6.89614
8455	0.00601658	0.00175673	0.993843	16.23
8456	0.0281131	0.00282747	0.989825	10.3544
8457	0.0039826	0.00130607	0.995289	21.2771
8458	0.0930677	0.00251534	0.991751	11.749
8459	0.383609	0.006612	0.974278	4.8064
8460	0.0501146	0.00582599	0.979155	5.3274
8461	0.124782	0.00304864	0.988047	9.9132
8462	0.0590518	0.00392698	0.983308	7.77159
8463	0.0018276	0.000918217	0.997273	27.694
8464	0.00781542	0.00255645	0.989349	11.5545
8465	0.00093152	0.00102911	0.996693	25.2858
8466	0.00841031	0.00318082	0.986546	9.28044
8467	0.0566019	0.004729	0.980266	6.46194
8468	0.0347886	0.00206915	0.991618	13.847
8469	0.0214875	0.00111363	0.994732	24.2323
8470	0.0292513	0.00297762	0.989329	9.94144
8471	0.00952081	0.00357989	0.986075	7.89467
8472	0.0828851	0.00263901	0.989092	11.2927
8473	0.0346521	0.00543631	0.983505	5.43527
8474	0.00193235	0.00101132	0.996502	26.0406
8475	0.118701	0.0109277	0.949805	2.87434
8476	0.0345102	0.00144811	0.995261	19.1728
8477	0.0642685	0.00346577	0.9883	8.74548
8478	0.0170588	0.0029368	0.987843	10.0851
8479	0.00677319	0.00290022	0.989461	10.1437
8480	0.00358246	0.00141653	0.994679	19.7144
8481	0.0151333	0.00344809	0.989192	8.72361
8482	0.0361876	0.00287572	0.9877	10.1437
8483	0.0330451	0.00232751	0.990875	12.6889
8484	0.014458	0.00171381	0.993462	16.6164
8485	0.00225178	0.00101243	0.996471	25.2858
8486	0.0386437	0.00546005	0.979616	5.44375
8487	0.04984	0.00453009	0.982619	6.63393
8488	0.000570053	0.000407181	0.998544	52.0813
8489	0.00224779	0.00118353	0.996515	23.1089
8490	0.259044	0.0067133	0.976513	4.59138
8491	0.0270943	0.00088097	0.996926	29.0787
8492	0.0244294	0.000967683	0.997001	27.2613
8493	0.0474968	0.00411216	0.984914	7.44018
8494	0.0151095	0.00204257	0.991754	14.1847
8495	0.0188016	0.00225872	0.991411	12.8288
8496	0.0225051	0.0041204	0.985516	7.25456
8497	0.00831101	0.00167871	0.9921	17.0217
8498	0.00458388	0.00144473	0.994118	18.9644
8499	0.018888	0.0011536	0.995304	23.5773
8500	0.0284475	0.00284293	0.990063	10.4474
8501	0.0817091	0.0132932	0.947001	2.49424
8502	0.00170644	0.000839383	0.996401	30.88
8503	0.031213	0.00316706	0.987662	9.30519
8504	0.004838	0.00316942	0.987849	9.15865
8505	0.0311251	0.00635351	0.976542	4.75401
8506	0.027727	0.00529503	0.980891	5.88439
8507	0.0117619	0.00284384	0.990052	10.5421
8508	0.0352878	0.00448129	0.98149	6.86899
8509	0.0516425	0.00322024	0.987581	9.30519
8510	0.00330069	0.000795782	0.997435	31.7222
8511	0.00473019	0.00129005	0.994194	21.4076
8512	0.0120935	0.00177604	0.991988	16.1548
8513	0.135726	0.00541445	0.978822	5.80607
8514	0.00812928	0.00253251	0.992652	11.5163
8515	0.0114466	0.00362051	0.985267	8.34796
8516	0.0276943	0.0047975	0.9854	6.19795
8517	0.0320288	0.00154685	0.992759	18.1742
8518	0.0151208	0.00303157	0.991735	9.99841
8519	0.014256	0.00326776	0.986835	9.30519
8520	0.0180519	0.00328629	0.987143	9.06349
8521	0.096278	0.0054549	0.981795	5.66468
8522	0.00307437	0.0016589	0.995413	16.9391
8523	0.00390594	0.00107811	0.995078	24.2323
8524	0.0263667	0.00269269	0.990729	10.9045
8525	0.0352509	0.004192	0.983346	7.2096
8526	0.0168269	0.00370419	0.985298	7.85911
8527	0.00754284	0.00218581	0.991646	13.1182
8528	0.0301985	0.00487727	0.98326	6.0686
8529	0.025103	0.00367722	0.985287	8.3082
8530	0.0636351	0.00499795	0.97917	6.11111
8531	0.0186777	0.00170872	0.991479	16.6164
8532	0.0131973	0.00260888	0.991469	11.1841
8533	0.00418679	0.00122341	0.993842	22.2258
8534	0.0350523	0.00240234	0.992542	12.2009
8535	0.0150434	0.0030233	0.989532	9.88511
8536	0.00972462	0.00343511	0.982864	7.89467
8537	0.0132648	0.00211547	0.992801	13.6841
8538	0.143143	0.00486972	0.97893	6.15422
8539	0.00361147	0.0011589	0.995866	23.1089
8540	0.0291196	0.00318553	0.987925	9.45649
8541	0.459872	0.00335416	0.990007	8.879
8542	0.0374363	0.00365076	0.985262	8.24928
8543	0.0260906	0.00372592	0.986664	8.172
8544	0.00196093	0.000653642	0.996719	37.1218
8545	0.00397677	0.00125677	0.995503	21.5398
8546	0.0098285	0.00120827	0.994873	22.3682
8547	0.490811	0.00549446	0.973824	5.61004
8548	0.0455567	0.00409529	0.982209	7.25456
8549	0.0573763	0.00130846	0.995659	20.6476
8550	0.0230047	0.00164058	0.992851	17.3604
8551	0.10213	0.00618276	0.977416	4.99205
8552	0.00270603	0.0016019	0.995191	17.5349
8553	0.0660029	0.00541114	0.978566	5.7298
8554	0.0217692	0.00281334	0.985782	10.5421
8555	0.0263158	0.00366643	0.986486	8.26883
8556	0.0124905	0.00341816	0.988696	8.83404
8557	0.0304047	0.00775944	0.971561	3.96528
8558	0.040358	0.00409749	0.983771	7.47205
8559	0.00681363	0.00179866	0.991398	15.5086
8560	0.00328748	0.0013597	0.9957	20.7705
8561	0.0115893	0.00354757	0.987138	8.24928
8562	0.00977508	0.00208291	0.992932	13.9578
8563	0.0313081	0.00258482	0.989713	11.3663
8564	0.0253663	0.00324902	0.987112	9.30519
8565	0.00216427	0.000927543	0.997077	28.1407
8566	0.16167	0.00421211	0.981228	7.26968
8567	0.362828	0.0100283	0.959606	3.21312
8568	0.00633647	0.00118978	0.996485	22.6587
8569	0.00725805	0.00215389	0.991911	13.4209
8570	0.0013986	0.000563073	0.997337	41.541
8571	0.0148937	0.00196571	0.992981	14.7234
8572	0.0933446	0.00472725	0.982495	6.58386
8573	0.00481887	0.00286918	0.991646	9.7199
8574	0.0426961	0.00392242	0.98605	7.93056
8575	0.00480171	0.0017021	0.993003	16.4596
8576	0.157861	0.00674666	0.971197	4.71547
8577	0.0401859	0.00241406	0.991433	12.1161
8578	0.0452063	0.00340819	0.985581	8.78954
8579	0.0168156	0.00143131	0.994725	19.2787
8580	0.0220641	0.0027244	0.9899	10.7038
8581	0.00339392	0.00146079	0.995542	18.4627
8582	0.0163921	0.00232379	0.992408	12.418
8583	0.0405578	0.00341653	0.986498	8.68021
8584	0.0158768	0.00275367	0.988632	10.7368
8585	0.0036052	0.000921836	0.997737	28.3695
8586	0.0216544	0.00475501	0.981009	6.57146
8587	0.00937214	0.00225856	0.990229	12.6429
8588	0.0208827	0.00409482	0.984915	7.5366
8589	0.00738587	0.00180584	0.992844	15.7182
8590	0.00895447	0.00138248	0.993181	19.9397
8591	0.108154	0.00294351	0.989185	9.99841
8592	0.00549718	0.00175116	0.992674	16.1548
8593	0.00447877	0.00157214	0.994288	17.9868
8594	0.0347225	0.00244525	0.99229	11.749
8595	0.00630134	0.00207997	0.99137	13.4728
8596	0.0669828	0.00278906	0.988787	10.6062
8597	0.304482	0.00294874	0.987635	9.94144
8598	0.0286305	0.00208626	0.993317	13.5776
8599	0.00751311	0.00239799	0.990888	12.2437
8600	0.00780161	0.00162911	0.993032	17.2745
8601	0.00147315	0.00118395	0.996077	22.8068
8602	0.0271618	0.00295595	0.989408	10.1143
8603	0.00485039	0.00141318	0.994309	19.7144
8604	0.0409747	0.00318428	0.985954	9.43093
8605	0.0106255	0.00738147	0.975999	3.71613
8606	0.00911377	0.00263482	0.988171	9.94144
8607	0.10579	0.00642363	0.97541	4.78006
8608	0.00557458	0.00224971	0.990446	12.8762
8609	0.011069	0.00209559	0.991745	13.6306
8610	0.0830456	0.00665369	0.972788	4.56734
8611	0.0386268	0.00157213	0.994712	17.9868
8612	0.00372694	0.000825187	0.995784	30.88
8613	0.00589083	0.00182634	0.994718	15.44
8614	0.0164749	0.00912527	0.970189	3.42438
8615	0.0174529	0.00100095	0.996469	26.4352
8616	0.0349237	0.00346854	0.985894	8.4083
8617	0.00255001	0.000935617	0.99718	28.1407
8618	0.00213788	0.00173702	0.994632	16.0804
8619	0.0104564	0.00129226	0.995072	21.2771
8620	0.0922411	0.00567091	0.979971	5.69241
8621	0.0237105	0.00502177	0.979727	5.88439
8622	0.00947104	0.00121004	0.996721	22.5126
8623	0.00379865	0.00173575	0.995574	16.3824
8624	0.0479403	0.00467733	0.985845	6.52233
8625	0.436917	0.0115924	0.950604	2.87197
8626	0.056694	0.00132644	0.996123	20.6476
8627	0.0130185	0.00265293	0.989728	11.1484
8628	0.0124518	0.00170908	0.993014	16.5377
8629	0.0197237	0.0016229	0.992448	17.6235
8630	0.0691414	0.00401501	0.987419	7.48808
8631	0.0110886	0.00290459	0.990015	9.94144
8632	0.0313447	0.00360169	0.987193	8.32803
8633	0.0113537	0.0024729	0.990491	11.7887
8634	0.00899948	0.00180713	0.993293	15.7182
8635	0.0240086	0.00167734	0.992539	16.8572
8636	0.0125897	0.00108767	0.996207	24.5736
8637	0.022994	0.00200465	0.992315	14.479
8638	0.0182817	0.00337804	0.986411	8.92441
8639	0.00285085	0.000911191	0.995255	28.3695
8640	0.00534586	0.00142856	0.994388	19.2787
8641	0.0237299	0.000889872	0.996735	28.8384
8642	0.0139288	0.00126295	0.995383	21.6736
8643	0.00997896	0.00338026	0.987745	8.76745
8644	0.00603731	0.0017778	0.99408	15.9335
8645	0.00810066	0.00114707	0.995121	23.1089
8646	0.36134	0.0100386	0.961863	3.29815
8647	0.0115319	0.00307821	0.987918	9.66605
8648	0.00595936	0.00233578	0.991151	12.2437
8649	0.0245832	0.00253472	0.9908	11.4784
8650	0.0111953	0.00237691	0.988119	11.9912
8651	0.0133782	0.00135224	0.994884	20.2875
8652	0.0106855	0.00223776	0.991427	12.8762
8653	0.058823	0.00324136	0.986393	9.15865
8654	0.0708292	0.00332938	0.986184	9.01666
8655	0.174864	0.00274728	0.988791	10.8368
8656	0.0150661	0.00192119	0.991959	15.1058
8657	0.206912	0.00460007	0.983252	6.62134
8658	0.00980072	0.00138844	0.992889	19.9397
8659	0.00853489	0.00197239	0.993347	14.6002
8660	0.0190793	0.00231127	0.99173	12.5973
8661	0.00248277	0.000800605	0.996803	31.4364
8662	0.0848444	0.008676	0.963121	3.65387
8663	0.015583	0.00436543	0.983192	6.93727
8664	0.0348837	0.00322539	0.988299	9.33007
8665	0.00295569	0.00134678	0.993877	20.4061
8666	0.00218765	0.000699332	0.997423	34.8945
8667	0.154064	0.00423068	0.984383	7.17993
8668	0.0103955	0.00208271	0.992615	13.7923
8669	0.00753337	0.00066098	0.997319	36.731
8670	0.00855864	0.00169371	0.993445	16.6164
8671	0.0429529	0.00243491	0.990599	12.0742
8672	0.49863	0.015325	0.939628	2.62167
8673	0.0294788	0.00289202	0.988465	10.1733
8674	0.00301658	0.000990244	0.995892	26.8419
8675	0.0128049	0.00271428	0.990503	10.8032
8676	0.0554622	0.0040622	0.986493	7.44018
8677	0.0397099	0.00233322	0.989404	12.4623
8678	0.0627785	0.00243083	0.989435	11.9502
8679	0.256228	0.00747036	0.972491	4.28679
8680	0.00998887	0.00178945	0.994677	15.6477
8681	0.0288721	0.0038676	0.982159	7.72001
8682	0.00608536	0.00360117	0.989968	8.21046
8683	0.0167804	0.00168353	0.992487	16.9391
8684	0.00106867	0.000621107	0.997301	38.7716
8685	0.00265295	0.000908298	0.996011	28.3695
8686	0.0081339	0.00130142	0.995259	21.0208
8687	0.0299612	0.00522873	0.983752	5.81574
8688	0.0436655	0.00151808	0.994197	18.6601
8689	0.481029	0.00179373	0.993715	15.9335
8690	0.00126982	0.000489787	0.997346	45.9138
8691	0.0343059	0.00184037	0.99172	15.3046
8692	0.010695	0.00151626	0.994942	18.3655
8693	0.00518205	0.00281106	0.991128	10.4163
8694	0.0156627	0.00149298	0.993921	18.6601
8695	0.0120837	0.00153776	0.993599	18.2693
8696	0.0187157	0.00214887	0.9921	13.2679
8697	0.12298	0.00653202	0.972138	4.71547
8698	0.017506	0.00133049	0.992897	20.7705
8699	0.13482	0.0112835	0.947733	2.80502
8700	0.0666618	0.00343542	0.986338	8.76745
8701	0.0428413	0.00389466	0.982883	7.75432
8702	0.0231609	0.00314791	0.988708	9.534
8703	0.0273922	0.00100707	0.996737	26.4352
8704	0.0229694	0.00538317	0.97682	5.82545
8705	0.0487074	0.00237907	0.991344	12.2868
8706	0.00170768	0.0012493	0.995646	21.6736
8707	0.00829126	0.00248828	0.990394	11.6704
8708	0.00606055	0.00243148	0.990553	12.0326
8709	0.0418145	0.00340361	0.986067	8.78954
8710	0.010625	0.00286921	0.988736	10.2031
8711	0.147327	0.00343444	0.987047	8.92441
8712	0.070682	0.00549562	0.976282	5.42682
8713	0.233265	0.00591885	0.976847	5.07925
8714	0.0590749	0.00315923	0.988479	9.40551
8715	0.00538001	0.0018292	0.993762	15.44
8716	0.0639276	0.0038114	0.98464	7.93056
8717	0.147927	0.00354343	0.987313	8.44902
8718	0.0058606	0.0028082	0.987807	10.1437
8719	0.0396189	0.00265929	0.989779	11.0077
8720	0.0107431	0.000975828	0.994866	26.637
8721	0.00903544	0.00306345	0.988559	9.23134
8722	0.125736	0.00132188	0.993466	21.1482
8723	0.0269012	0.00279233	0.989761	10.6386
8724	0.0376731	0.00526788	0.976506	5.78681
8725	0.0306232	0.000787067	0.995854	32.0133
8726	0.0372563	0.00502373	0.982109	5.99561
8727	0.0237577	0.00240196	0.991649	12.1161
8728	0.00603051	0.00234061	0.99223	12.5973
8729	0.0614428	0.00508983	0.973441	5.87449
8730	0.0360448	0.00464948	0.982174	6.52233
8731	0.00810911	0.00184339	0.991545	15.5086
8732	0.00339845	0.00143956	0.993712	19.3858
8733	0.135564	0.00772832	0.970727	4.06222
8734	0.234104	0.00501369	0.982189	6.1651
8735	0.00986122	0.00245855	0.992069	11.8286
8736	0.0100034	0.00123343	0.995415	22.0851
8737	0.0143465	0.000738027	0.996945	33.5524
8738	0.0292083	0.00390098	0.984057	7.60228
8739	0.112081	0.00271005	0.989651	10.7699
8740	0.0224446	0.00389475	0.984925	7.72001
8741	0.0405892	0.00268163	0.988445	11.0425
8742	0.0235358	0.00346644	0.988388	8.57358
8743	0.00343677	0.00118791	0.995079	22.8068
8744	0.0579416	0.00236442	0.990406	12.0742
8745	0.00329519	0.00112586	0.996426	24.0651
8746	0.0233816	0.00461289	0.980069	6.57146
8747	0.0825021	0.00406714	0.983209	7.52036
8748	0.156138	0.00540466	0.977634	5.7204
8749	0.0145671	0.00432219	0.981672	6.97889
8750	0.01827	0.00331529	0.986045	8.90165
8751	0.0405168	0.00427924	0.982544	7.06365
8752	0.0112117	0.00180979	0.991834	15.7182
8753	0.0284575	0.00319337	0.986457	9.38023
8754	0.0537548	0.00238429	0.99009	12.2009
8755	0.0263901	0.00184245	0.993002	15.6477
8756	0.00845481	0.00183479	0.993368	15.7893
8757	0.0144928	0.00331342	0.988947	9.11082
8758	0.00622071	0.00257002	0.989757	11.4408
8759	0.437143	0.0145707	0.945909	2.68213
8760	0.0120696	0.00221352	0.990523	13.1677
8761	0.001983	0.00118805	0.996835	22.0851
8762	0.0132605	0.00322455	0.988078	9.23134
8763	0.0213259	0.00482663	0.983234	6.28729
8764	0.0387994	0.00307162	0.9861	9.58639
8765	0.0137336	0.00299103	0.990543	9.82942
8766	0.00647737	0.00155311	0.992395	18.1742
8767	0.192126	0.00134159	0.995256	19.8264
8768	0.323201	0.0163592	0.925404	2.13291
8769	0.0551684	0.00456592	0.984966	6.73638
8770	0.0655956	0.00344751	0.985901	8.879
8771	0.0193064	0.00417146	0.983626	7.12132
8772	0.044816	0.00599456	0.977927	5.04255
8773	0.00843393	0.00345024	0.988361	8.53165
8774	0.00468997	0.00252336	0.990703	11.1841
8775	0.00579518	0.00126022	0.995591	21.9462
8776	0.00558399	0.00137135	0.994131	19.9397
8777	0.423169	0.00571972	0.980394	5.28704
8778	0.00818298	0.00174773	0.994827	16.0804
8779	0.0191932	0.00309829	0.985815	9.534
8780	0.00661558	0.00185922	0.9917	15.3046
8781	0.00399321	0.001206	0.996357	22.2258
8782	0.00745822	0.00222295	0.992213	13.0691
8783	0.0192024	0.00288127	0.9888	10.3238
8784	0.088641	0.00495881	0.978984	6.14339
8785	0.0599578	0.00394423	0.984188	7.686
8786	0.00202795	0.000827551	0.996066	30.88
8787	0.0301469	0.001784	0.993403	15.9335
8788	0.0197445	0.000839026	0.997103	30.6092
8789	0.00567664	0.00132858	0.995613	21.1482
8790	0.0115817	0.0017138	0.992645	16.4596
8791	0.0288666	0.0016314	0.994459	17.2745
8792	0.015063	0.00169176	0.994103	16.6959
8793	0.00647942	0.00165162	0.994004	17.1051
8794	0.00576659	0.00228847	0.992271	12.7352
8795	0.0217782	0.00797649	0.970885	3.78055
8796	0.00361956	0.00111045	0.99514	22.8068
8797	0.00468898	0.00244981	0.990419	10.3853
8798	0.0386042	0.000920436	0.99683	28.1407
8799	0.00568161	0.00169085	0.993907	16.7762
8800	0.049457	0.00174214	0.994329	16.23
8801	0.0406668	0.00245167	0.989413	11.9912
8802	0.156935	0.00570178	0.977159	5.36838
8803	0.000651856	0.000714362	0.997983	34.2103
8804	0.107478	0.00361556	0.98356	8.36797
8805	0.00431406	0.00139572	0.994262	19.8264
8806	0.00254713	0.00111098	0.995323	24.0651
8807	0.0282016	0.00137481	0.994264	20.0543
8808	0.0152327	0.00323795	0.987201	9.0871
8809	0.0616877	0.00149349	0.995199	19.068
8810	0.0062983	0.00146598	0.99482	18.9644
8811	0.0240205	0.00253283	0.988842	11.749
8812	0.00485882	0.00116248	0.99514	23.263
8813	0.00176562	0.0011981	0.995668	22.5126
8814	0.016254	0.00216719	0.990464	13.1182
8815	0.029789	0.00485779	0.983476	6.2423
8816	0.00401132	0.00242649	0.992605	11.9094
8817	0.10141	0.00389155	0.98675	7.82387
8818	0.00368734	0.00146409	0.995302	18.9644
8819	0.112967	0.00386704	0.983282	7.84145
8820	0.00515101	0.00230819	0.992075	11.8689
8821	0.276573	0.00204578	0.991515	13.9022
8822	0.21268	0.00727168	0.972153	4.35636
8823	0.494225	0.0039765	0.987178	7.55291
8824	0.0230093	0.00274765	0.987766	10.7699
8825	0.00622533	0.00120695	0.995551	22.5126
8826	0.00288586	0.00150248	0.994862	18.7605
8827	0.023606	0.00919652	0.954938	3.53541
8828	0.00512764	0.00151188	0.993152	18.5609
8829	0.0221142	0.00444465	0.981231	6.82866
8830	0.00416778	0.00135246	0.994992	20.6476
8831	0.00969862	0.00178563	0.992679	15.9335
8832	0.0366188	0.00206871	0.991715	13.7923
8833	0.0644156	0.00231691	0.989777	12.4623
8834	0.0148744	0.0039196	0.984082	7.73713
8835	0.00462322	0.00152366	0.994413	17.7129
8836	0.154286	0.00607418	0.9761	5.06451
8837	0.125502	0.00569965	0.971782	5.40999
8838	0.0695	0.002234	0.991788	13.0691
8839	0.0459244	0.00453899	0.983397	6.67198
8840	0.00178118	0.00122902	0.996252	21.809
8841	0.00625671	0.0028643	0.990506	10.2031
8842	0.0097557	0.00165152	0.993227	17.0217
8843	0.00188191	0.00102238	0.996847	25.8477
8844	0.00445654	0.00224653	0.992652	13.0203
8845	0.149245	0.00812553	0.965145	3.90755
8846	0.0168353	0.00333345	0.986139	8.74548
8847	0.00270597	0.00125601	0.994492	22.0851
8848	0.0293917	0.0016764	0.993304	16.9391
8849	0.0136873	0.00329825	0.984934	8.9703
8850	0.230235	0.00423223	0.982799	7.28485
8851	0.0796628	0.00733204	0.972115	4.16899
8852	0.0106484	0.0018444	0.992991	15.5086
8853	0.219862	0.00748818	0.970479	4.30265
8854	0.0458481	0.00227414	0.990667	12.8762
8855	0.00499558	0.00216773	0.99256	13.1677
8856	0.00638611	0.00241981	0.99181	12.1161
8857	0.0234098	0.00261322	0.989727	11.2927
8858	0.0738574	0.00380699	0.987293	8.0402
8859	0.435618	0.00315601	0.987979	9.28044
8860	0.0374665	0.00147106	0.995302	18.9644
8861	0.0058864	0.00121164	0.994796	22.3682
8862	0.00676196	0.00224794	0.992141	12.9239
8863	0.00582375	0.00120059	0.995747	22.3682
8864	0.00192896	0.000796362	0.997525	31.1558
8865	0.03381	0.00415562	0.985849	7.3001
8866	0.00221375	0.000731892	0.997413	33.8781
8867	0.00821344	0.00193043	0.992143	14.9122
8868	0.00961776	0.00151763	0.993507	18.5609
8869	0.0862713	0.00158253	0.994546	18.2693
8870	0.00191156	0.00099219	0.996791	26.637
8871	0.0019059	0.000885204	0.997031	29.0787
8872	0.00403124	0.00181766	0.99399	15.5779
8873	0.0134267	0.00254267	0.990803	11.6315
8874	0.0396608	0.00135135	0.994492	20.4061
8875	0.00980958	0.00134901	0.994562	17.8946
8876	0.0152709	0.00144048	0.995308	19.3858
8877	0.0156242	0.00243505	0.990296	11.9912
8878	0.00233836	0.00102528	0.995773	25.6577
8879	0.0153536	0.00266056	0.990004	11.2563
8880	0.0264153	0.00341919	0.988795	8.70186
8881	0.00879518	0.00184974	0.994068	15.1715
8882	0.00549561	0.00208705	0.991755	13.9022
8883	0.00267479	0.0013192	0.995975	20.8949
8884	0.0040109	0.00136756	0.994475	20.4061
8885	0.025447	0.00350423	0.988253	8.63724
8886	0.0779825	0.0045193	0.984249	6.62134
8887	0.00295947	0.00094703	0.996947	27.694
8888	0.0206501	0.000595937	0.997891	39.6528
8889	0.0396324	0.00278986	0.989089	10.6386
8890	0.0309339	0.0023516	0.989515	12.418
8891	0.0806338	0.005342	0.978039	5.97508
8892	0.00181409	0.00124265	0.995486	21.9462
8893	0.322244	0.00965999	0.961488	3.54618
8894	0.0425791	0.00362218	0.986054	8.42861
8895	0.0196409	0.00370033	0.986801	8.15291
8896	0.0577188	0.00863575	0.963126	3.63106
8897	0.0116727	0.00213789	0.992173	13.4728
8898	0.149959	0.00640788	0.971876	4.89403
8899	0.0451847	0.00528502	0.978591	5.84497
8900	0.00782508	0.00135933	0.99458	20.0543
8901	0.013742	0.00165371	0.992341	16.9391
8902	0.00221219	0.00113286	0.995762	23.4191
8903	0.0749255	0.00551655	0.980175	5.62814
8904	0.00374957	0.00153228	0.994984	18.1742
8905	0.0138653	0.00101897	0.996578	26.0406
8906	0.0377276	0.00340256	0.987134	8.78954
8907	0.0404892	0.00121133	0.994546	22.3682
8908	0.0462503	0.00440135	0.98471	6.84205
8909	0.00142025	0.000600874	0.997876	39.6528
8910	0.0245448	0.00108605	0.993787	24.5736
8911	0.0261453	0.0037849	0.98307	7.84145
8912	0.05033	0.00391801	0.984765	7.75432
8913	0.0253541	0.00272443	0.991078	10.6062
8914	0.00524132	0.00200769	0.993593	14.0703
8915	0.0154769	0.00105129	0.995593	25.4704
8916	0.00281895	0.000957215	0.996346	26.637
8917	0.0295453	0.00274608	0.990566	10.7368
8918	0.0606044	0.0041417	0.985108	7.3617
8919	0.00625895	0.00104622	0.996242	25.6577
8920	0.485249	0.00800155	0.961366	3.92956
8921	0.15661	0.00817965	0.966644	3.92073
8922	0.0259654	0.00268481	0.988817	11.1129
8923	0.0189307	0.00458235	0.984941	6.64656
8924	0.122924	0.00466259	0.981315	6.64656
8925	0.00858076	0.00232058	0.990466	12.4623
8926	0.297934	0.00239681	0.990713	12.2437
8927	0.0807945	0.00445998	0.98163	6.88254
8928	0.0078045	0.00202137	0.992819	14.2426
8929	0.00475866	0.00275909	0.990394	9.23134
8930	0.089052	0.00469132	0.98028	6.58386
8931	0.00645608	0.00139231	0.994432	19.4941
8932	0.0546597	0.00490444	0.982396	6.07917
8933	0.139204	0.00467091	0.981451	6.6088
8934	0.00234242	0.000670541	0.997791	35.9737
8935	0.00526806	0.0013012	0.99504	21.0208
8936	0.00280657	0.00121316	0.995709	22.3682
8937	0.00567044	0.000923733	0.997651	28.3695
8938	0.126044	0.00126309	0.995541	21.1482
8939	0.00388643	0.00135889	0.995374	20.2875
8940	0.0134013	0.00226386	0.99328	12.8762
8941	0.0244231	0.00198793	0.99412	14.1847
8942	0.0246203	0.0011153	0.996236	24.5736
8943	0.0219621	0.000834791	0.997354	30.0814
8944	0.0114186	0.00124848	0.995158	21.9462
8945	0.0168442	0.00385396	0.985264	7.73713
8946	0.00423077	0.00109123	0.994549	24.2323
8947	0.00943165	0.00236471	0.991764	12.3302
8948	0.00876045	0.001614	0.992579	17.2745
8949	0.0159031	0.00191494	0.992686	15.0407
8950	0.0247313	0.00290471	0.986739	10.2933
8951	0.00204899	0.0010928	0.995683	24.5736
8952	0.0125568	0.00358766	0.983171	8.38809
8953	0.0101901	0.00499304	0.981019	5.96486
8954	0.00346264	0.0016099	0.994106	17.3604
8955	0.0373723	0.0040886	0.98496	7.42435
8956	0.0275449	0.00377092	0.984434	7.94862
8957	0.102351	0.0042315	0.982505	7.03517
8958	0.408804	0.0124358	0.951312	2.80728
8959	0.00420176	0.0027031	0.99201	11.0425
8960	0.00237288	0.000763685	0.997218	32.9193
8961	0.00166978	0.000638715	0.997936	37.9288
8962	0.00659475	0.00221043	0.992765	13.2176
8963	0.0171463	0.00217372	0.992328	12.8288
8964	0.0177136	0.00405633	0.984673	7.44018
8965	0.0041748	0.00123798	0.995263	21.9462
8966	0.00990717	0.00187115	0.99352	15.2378
8967	0.0107695	0.00462186	0.984379	6.46194
8968	0.0533373	0.00482563	0.980904	6.33293
8969	0.00800578	0.000993946	0.996401	26.4352
8970	0.0531496	0.00333198	0.985064	8.90165
8971	0.00320817	0.0011929	0.995427	22.6587
8972	0.0439444	0.00571507	0.973373	5.42682
8973	0.0168255	0.00169872	0.992987	16.5377
8974	0.0316643	0.00260489	0.99065	11.2201
8975	0.0016541	0.00172563	0.994999	16.23
8976	0.439825	0.0316679	0.892078	1.69308
8977	0.0132374	0.00404526	0.985232	7.42435
8978	0.0174143	0.00413735	0.986036	7.17993
8979	0.2562	0.00865591	0.968376	3.74003
8980	0.0442926	0.00223627	0.991333	12.9239
8981	0.0315464	0.00142362	0.994536	19.4941
8982	0.0321862	0.00300476	0.989698	9.82942
8983	0.0574701	0.00519303	0.978071	5.90431
8984	0.021605	0.00162308	0.993163	17.2745
8985	0.00716086	0.00181069	0.992578	15.7893
8986	0.0235062	0.00491525	0.982241	6.18696
8987	0.016044	0.00397518	0.985188	7.48808
8988	0.00784314	0.00100969	0.995759	26.0406
8989	0.0198397	0.00134582	0.996161	20.1702
8990	0.0275148	0.00144909	0.994462	19.068
8991	0.00293495	0.000835961	0.996538	30.6092
8992	0.0135892	0.00156728	0.994125	17.8946
8993	0.0873459	0.0037719	0.983478	8.00332
8994	0.0154835	0.00205681	0.993384	13.6841
8995	0.0316439	0.00200079	0.992665	14.6002
8996	0.0711352	0.00399718	0.984951	7.60228
8997	0.00613548	0.00178874	0.994129	16.23
8998	0.105208	0.00514787	0.981292	6.11111
8999	0.00243015	0.00114564	0.996141	22.6587
9000	0.0123058	0.00316128	0.987938	9.28044
9001	0.00417126	0.00165056	0.994124	16.9391
9002	0.0333885	0.00306509	0.988633	9.7199
9003	0.0109225	0.00140964	0.994164	19.7144
9004	0.0373579	0.00383515	0.983033	8.02171
9005	0.0035783	0.00170783	0.995059	16.5377
9006	0.0246383	0.0042449	0.984418	7.02102
9007	0.294183	0.00337604	0.987137	8.76745
9008	0.0307798	0.00248002	0.990392	11.9502
9009	0.0377694	0.00375861	0.985811	8.07742
9010	0.00487164	0.00173794	0.993024	16.23
9011	0.0658381	0.00112813	0.997007	24.2323
9012	0.00790269	0.00109685	0.996534	24.2323
9013	0.0187766	0.0031536	0.987026	9.43093
9014	0.342459	0.0106324	0.949328	3.16073
9015	0.0343842	0.00108743	0.996158	24.4017
9016	0.0634119	0.00329424	0.988125	8.83404
9017	0.0565571	0.00509808	0.982347	5.94454
9018	0.00241048	0.000797382	0.99652	32.0133
9019	0.0211814	0.00456954	0.983246	6.29864
9020	0.0682076	0.00415394	0.984551	7.39289
9021	0.0595027	0.004629	0.979272	6.58386
9022	0.00697319	0.0012516	0.995357	21.5398
9023	0.0212451	0.00228598	0.989909	12.7352
9024	0.028347	0.00271714	0.992255	9.40551
9025	0.00230182	0.00135401	0.995602	20.2875
9026	0.0199474	0.00426461	0.987041	7.16519
9027	0.00832352	0.00373155	0.984634	8.0402
9028	0.00232141	0.00163126	0.994343	17.1051
9029	0.00340888	0.00166818	0.995705	16.9391
9030	0.0228682	0.0118475	0.954202	2.5489
9031	0.0403706	0.00470945	0.979937	6.44999
9032	0.0258115	0.00562848	0.972056	5.40999
9033	0.0257952	0.0041046	0.985251	7.39289
9034	0.00818737	0.00231651	0.991174	12.2868
9035	0.00578956	0.00239411	0.989836	12.2437
9036	0.00496716	0.00215607	0.992255	13.4728
9037	0.0120778	0.00177533	0.991828	16.23
9038	0.155932	0.00496598	0.982082	6.26471
9039	0.00960348	0.00187518	0.994027	15.3046
9040	0.0538872	0.00114522	0.995849	22.9569
9041	0.0941204	0.00411759	0.985109	7.48808
9042	0.0460561	0.00350059	0.987005	8.61591
9043	0.0547392	0.00320282	0.989315	9.33007
9044	0.0532634	0.00254423	0.991759	11.6704
9045	0.01402	0.00211572	0.990087	13.6841
9046	0.00257641	0.0012247	0.995099	22.2258
9047	0.00247393	0.00126915	0.993941	21.809
9048	0.0036962	0.0009674	0.996173	27.2613
9049	0.106071	0.00396128	0.984646	7.63555
9050	0.00459904	0.000999407	0.996698	25.8477
9051	0.0582276	0.00569419	0.977417	5.43527
9052	0.00756389	0.00234926	0.990692	12.2009
9053	0.126153	0.00699748	0.968702	4.37274
9054	0.0065493	0.00198818	0.993983	14.3599
9055	0.166806	0.00191659	0.993565	14.8487
9056	0.0136149	0.000801925	0.997799	31.1558
9057	0.109371	0.00746859	0.974116	4.18399
9058	0.007812	0.00165184	0.993233	17.1894
9059	0.0753064	0.00515065	0.978526	6.00593
9060	0.0122776	0.00241231	0.989307	12.0326
9061	0.0146841	0.00235055	0.989712	12.418
9062	0.00284401	0.000908628	0.996272	28.602
9063	0.00202579	0.000837325	0.997352	30.343
9064	0.0513174	0.0048496	0.979414	6.23115
9065	0.0340424	0.00174251	0.993372	16.3058
9066	0.00425217	0.0019049	0.992645	14.9762
9067	0.396257	0.00480488	0.982269	6.3676
9068	0.016347	0.00258592	0.990825	11.4408
9069	0.0131934	0.00211057	0.99126	13.7923
9070	0.0416385	0.000932205	0.995754	28.1407
9071	0.00106602	0.000653946	0.998201	36.731
9072	0.00925023	0.00190419	0.991294	14.9762
9073	0.394678	0.0060846	0.977966	5.06451
9074	0.261136	0.00585912	0.978197	5.36013
9075	0.00585757	0.00140112	0.99356	19.7144
9076	0.105756	0.00372414	0.984898	8.172
9077	0.0165255	0.0040236	0.987333	7.42435
9078	0.00224576	0.00122169	0.996181	22.0851
9079	0.0312812	0.000961103	0.996343	27.2613
9080	0.0076388	0.00240564	0.991475	12.0326
9081	0.0116828	0.00348686	0.98818	8.51084
9082	0.00888315	0.00233581	0.991095	12.2009
9083	0.0761782	0.00306322	0.988179	9.77436
9084	0.00686131	0.00163492	0.993879	17.0217
9085	0.0602663	0.00514171	0.977132	5.89433
9086	0.0111828	0.00358744	0.983284	8.24928
9087	0.0143749	0.00420516	0.98347	6.97889
9088	0.00363486	0.000825307	0.997049	30.0814
9089	0.00400609	0.00108763	0.996361	24.5736
9090	0.0652839	0.00685613	0.973291	4.51416
9091	0.026135	0.00183117	0.993886	15.5779
9092	0.00315975	0.00121327	0.995717	21.6736
9093	0.000467832	0.000269903	0.998955	67.1047
9094	0.00296009	0.00137241	0.995412	19.9397
9095	0.00425166	0.00102935	0.996132	25.4704
9096	0.0775328	0.00357431	0.985243	8.55256
9097	0.0160558	0.00182832	0.993615	15.9335
9098	0.0623585	0.00348305	0.987866	8.61591
9099	0.468234	0.0145752	0.940324	2.38187
9100	0.0277718	0.00755231	0.974886	4.00625
9101	0.00204216	0.000932289	0.996	27.4759
9102	0.308637	0.0076649	0.973159	4.11491
9103	0.0428978	0.00270828	0.990477	10.8705
9104	0.0268545	0.00534561	0.983765	5.68314
9105	0.0215498	0.00394728	0.98471	7.70297
9106	0.0043107	0.00192799	0.993332	14.9122
9107	0.0124089	0.00252791	0.989277	11.7887
9108	0.0247548	0.00184547	0.993155	15.5086
9109	0.0832113	0.00130461	0.994744	20.6476
9110	0.00597668	0.0015215	0.993521	18.4627
9111	0.086227	0.00576003	0.973063	5.34371
9112	0.00382404	0.00133796	0.995762	20.5262
9113	0.0169333	0.00199851	0.992597	14.301
9114	0.0229611	0.00166567	0.992162	16.7762
9115	0.0182901	0.00514351	0.981668	5.87449
9116	0.035526	0.00367198	0.985772	8.15291
9117	0.0263543	0.00411957	0.987549	7.3462
9118	0.00602965	0.00160547	0.992164	17.6235
9119	0.0131064	0.0021814	0.99184	13.2176
9120	0.0461469	0.00422678	0.97897	7.2096
9121	0.067421	0.00257855	0.990475	11.3294
9122	0.00227464	0.00171704	0.995032	16.1548
9123	0.012823	0.00205344	0.992048	13.6841
9124	0.00169742	0.00145872	0.996511	18.6601
9125	0.341251	0.00181777	0.994181	14.9762
9126	0.072168	0.00400127	0.985146	7.5366
9127	0.0316223	0.00312422	0.989474	9.7199
9128	0.00432156	0.00115242	0.995327	23.263
9129	0.0208912	0.00573846	0.975393	5.18491
9130	0.0142739	0.00266606	0.987251	11.1484
9131	0.0225148	0.00186233	0.993477	14.9122
9132	0.0726053	0.0016726	0.992292	16.7762
9133	0.322046	0.00464725	0.982642	6.64656
9134	0.00478882	0.00207182	0.992901	13.9578
9135	0.0295591	0.00348851	0.986017	8.81173
9136	0.372084	0.00189526	0.994255	15.0407
9137	0.00183355	0.000796392	0.997424	32.3097
9138	0.00934346	0.002409	0.992236	11.5545
9139	0.0115957	0.00165397	0.993289	16.8572
9140	0.283654	0.00522165	0.978426	5.89433
9141	0.00399374	0.00110078	0.995179	24.4017
9142	0.0873423	0.00282453	0.989101	10.4788
9143	0.0115574	0.00458372	0.984863	6.51016
9144	0.00389472	0.00153977	0.995531	18.1742
9145	0.141933	0.00390649	0.985256	7.61888
9146	0.472537	0.00873006	0.967233	3.74806
9147	0.00225954	0.000869745	0.996182	29.3231
9148	0.0104754	0.00136281	0.994806	20.2875
9149	0.00164602	0.00048307	0.997743	45.9138
9150	0.00681248	0.00172342	0.992851	16.3824
9151	0.00474719	0.00127913	0.993935	21.2771
9152	0.0226351	0.00227442	0.988369	12.8288
9153	0.0524091	0.00353859	0.98344	8.44902
9154	0.00876466	0.00275773	0.99091	10.7368
9155	0.0336771	0.00307138	0.986415	9.6128
9156	0.0648219	0.00335808	0.987181	8.99342
9157	0.001852	0.000611253	0.997815	39.2073
9158	0.0267915	0.00218112	0.993348	13.3185
9159	0.0365379	0.00542714	0.976329	5.62814
9160	0.0596345	0.0100819	0.957321	3.12674
9161	0.0432262	0.0108483	0.953872	2.77601
9162	0.0742202	0.0052305	0.97859	5.85477
9163	0.0415335	0.00390639	0.982342	7.63555
9164	0.0425987	0.00633113	0.9747	4.85995
9165	0.121673	0.00899196	0.956881	3.62352
9166	0.0152814	0.00332306	0.986424	7.78894
9167	0.0716837	0.00696398	0.972958	4.40587
9168	0.021226	0.00183091	0.992969	15.44
9169	0.00279147	0.00152011	0.994665	18.6601
9170	0.49468	0.00374951	0.98957	7.80637
9171	0.00227181	0.00161631	0.994758	17.2745
9172	0.00290461	0.00114013	0.995728	23.5773
9173	0.0111267	0.00402689	0.986559	7.5693
9174	0.0284089	0.0078779	0.969949	3.61976
9175	0.004767	0.00123521	0.994925	22.2258
9176	0.00989821	0.00217742	0.991342	13.3185
9177	0.00208925	0.000823038	0.9971	30.88
9178	0.124135	0.00306506	0.988049	9.6929
9179	0.00214007	0.000905416	0.996685	28.8384
9180	0.0305352	0.00375747	0.983605	8.05877
9181	0.00443839	0.00137121	0.99453	20.0543
9182	0.00216781	0.000683625	0.99722	35.6066
9183	0.00354399	0.00102803	0.995474	25.6577
9184	0.0914157	0.00491898	0.981619	6.27598
9185	0.0320255	0.00248148	0.991377	11.7095
9186	0.05109	0.00449172	0.985229	6.62134
9187	0.0301682	0.00235703	0.990092	12.418
9188	0.0156578	0.00255138	0.991175	11.1129
9189	0.0278466	0.00344654	0.987915	8.74548
9190	0.0223276	0.00399831	0.981728	7.47205
9191	0.049378	0.0047031	0.978147	6.42623
9192	0.0215968	0.00332889	0.98803	9.01666
9193	0.0246651	0.00276695	0.990425	10.7368
9194	0.119834	0.00519229	0.979192	5.91431
9195	0.0575346	0.00440804	0.983162	6.96496
9196	0.133126	0.00602476	0.978217	5.16955
9197	0.0755261	0.00294714	0.987997	9.99841
9198	0.00365138	0.00132532	0.996636	20.6476
9199	0.0253192	0.00253736	0.992493	11.5545
9200	0.0984629	0.0085319	0.957386	3.73602
9201	0.00871125	0.00237329	0.990198	12.4623
9202	0.0146891	0.00308056	0.988462	9.6128
9203	0.0153934	0.0029914	0.989616	9.94144
9204	0.00344641	0.00127908	0.994898	21.0208
9205	0.406072	0.00357032	0.98617	8.24928
9206	0.00421121	0.00113379	0.994616	23.5773
9207	0.00403997	0.00114017	0.995665	23.4191
9208	0.0878141	0.00593849	0.975758	5.23941
9209	0.0685476	0.00357077	0.985934	8.55256
9210	0.0630745	0.0040235	0.981483	7.5693
9211	0.0402305	0.00277422	0.98849	10.1143
9212	0.00239635	0.000985667	0.995702	26.637
9213	0.142825	0.00911809	0.958808	3.47554
9214	0.00884009	0.00335854	0.987131	8.55256
9215	0.00930261	0.00176444	0.992592	15.5779
9216	0.0139828	0.00199624	0.991623	14.4192
9217	0.00163801	0.000997447	0.997174	26.637
9218	0.0212427	0.00301452	0.987269	9.58639
9219	0.00286766	0.00185256	0.99439	14.479
9220	0.0136532	0.00186426	0.991976	15.2378
9221	0.121249	0.00324452	0.987082	9.15865
9222	0.139979	0.00392361	0.985197	7.73713
9223	0.0142578	0.00336012	0.987499	8.90165
9224	0.00313758	0.000761725	0.994962	32.9193
9225	0.0121068	0.00215552	0.990529	13.3185
9226	0.0281243	0.00219454	0.992753	13.1182
9227	0.0159494	0.00349204	0.987018	8.55256
9228	0.0419926	0.00562559	0.974112	5.31118
9229	0.0297824	0.00118184	0.995178	22.9569
9230	0.0207948	0.00285419	0.98873	10.3544
9231	0.00399487	0.00142869	0.994009	19.4941
9232	0.0218184	0.00315213	0.988352	9.18275
9233	0.00390193	0.00141558	0.994239	19.6036
9234	0.00418474	0.00104169	0.9965	25.2858
9235	0.0610982	0.00206901	0.993573	13.738
9236	0.0134518	0.00407044	0.983917	7.89467
9237	0.0466836	0.00355182	0.987216	8.46953
9238	0.0814026	0.00490709	0.980713	6.26471
9239	0.0077862	0.001394	0.993956	20.0543
9240	0.0662894	0.00261717	0.990828	11.4408
9241	0.0163283	0.00337469	0.984779	8.46953
9242	0.0606852	0.00358046	0.984463	8.42861
9243	0.053462	0.0057927	0.979574	5.29506
9244	0.0060651	0.00162834	0.99272	17.4472
9245	0.0150108	0.00487805	0.980595	6.31003
9246	0.00575872	0.00160772	0.993765	17.5349
9247	0.051773	0.00349371	0.987369	8.65867
9248	0.0189846	0.00162777	0.993066	17.4472
9249	0.0173168	0.00232287	0.991448	12.5973
9250	0.0265378	0.00501833	0.979979	5.76768
9251	0.00559218	0.00124271	0.995531	21.809
9252	0.00863937	0.00197627	0.992228	14.5394
9253	0.00587463	0.00224694	0.991924	12.2868
9254	0.00999308	0.00181113	0.992203	15.7893
9255	0.0274682	0.00344003	0.984541	8.32803
9256	0.187754	0.00424099	0.983603	7.22452
9257	0.0456576	0.00557447	0.976724	5.53002
9258	0.0045739	0.00141359	0.99463	19.4941
9259	0.116651	0.00402809	0.983356	7.48808
9260	0.119182	0.00369458	0.984849	8.22982
9261	0.0181762	0.00224115	0.990993	13.0691
9262	0.0356414	0.00391803	0.985094	7.65229
9263	0.00827657	0.0028151	0.990523	10.2933
9264	0.00715725	0.00145353	0.994387	19.3858
9265	0.0143388	0.00122538	0.995409	22.3682
9266	0.0943597	0.00549389	0.982253	5.6739
9267	0.0150784	0.00286598	0.988144	10.3853
9268	0.00245842	0.000954015	0.99712	27.694
9269	0.0393989	0.00327417	0.987391	9.11082
9270	0.00634288	0.00369135	0.98923	7.78894
9271	0.0401054	0.00534374	0.976757	5.73922
9272	0.0153842	0.00386496	0.986674	7.23951
9273	0.0162441	0.00158003	0.993184	17.4472
9274	0.0092413	0.00214872	0.9911	13.525
9275	0.0246551	0.00365897	0.986376	8.172
9276	0.00402006	0.00185749	0.994241	15.2378
9277	0.0245937	0.00222537	0.990305	11.1484
9278	0.0095066	0.00168082	0.991723	16.7762
9279	0.331773	0.00158364	0.994568	17.2745
9280	0.0120647	0.00319543	0.989829	9.11082
9281	0.444001	0.00469756	0.98651	6.46194
9282	0.00286949	0.00139842	0.995215	19.8264
9283	0.00836033	0.00125953	0.995966	21.809
9284	0.0319284	0.00295451	0.987931	9.88511
9285	0.0130367	0.00213611	0.991064	13.6841
9286	0.0232659	0.00167731	0.992485	16.7762
9287	0.00300006	0.00215435	0.993738	13.2176
9288	0.0110222	0.0012517	0.995264	21.6736
9289	0.0179497	0.001143	0.995993	23.7377
9290	0.0426743	0.00261811	0.990825	11.2927
9291	0.0161246	0.000928691	0.996828	28.1407
9292	0.0234952	0.0013994	0.9952	20.0543
9293	0.0047098	0.00221532	0.992629	13.0203
9294	0.00754809	0.00188027	0.993294	15.1058
9295	0.00593825	0.00185909	0.992788	15.3046
9296	0.116274	0.00309467	0.987764	9.48219
9297	0.344834	0.00286655	0.991023	9.88511
9298	0.0448142	0.00689314	0.968692	4.35093
9299	0.000964548	0.000454976	0.998172	48.4645
9300	0.0661731	0.00300624	0.989332	9.77436
9301	0.0064404	0.00338487	0.989187	8.90165
9302	0.0030783	0.00115994	0.99477	22.9569
9303	0.48983	0.0117349	0.947063	3.04224
9304	0.019037	0.00276885	0.988395	10.6711
9305	0.00197541	0.000634305	0.99681	37.9288
9306	0.0159481	0.00233432	0.991319	12.552
9307	0.0092408	0.00203935	0.99229	14.1847
9308	0.0671205	0.00574801	0.979836	5.31118
9309	0.0131635	0.00255452	0.989636	11.5163
9310	0.0189541	0.00224325	0.990877	12.9719
9311	0.00658395	0.00118638	0.995797	22.8068
9312	0.132587	0.00387275	0.982685	7.82387
9313	0.0257683	0.00282181	0.989163	10.4788
9314	0.00967516	0.00177484	0.993361	16.0804
9315	0.195169	0.00466916	0.982073	6.51016
9316	0.00818133	0.00210403	0.992227	13.6841
9317	0.0126296	0.0031779	0.986679	9.40551
9318	0.0634494	0.00463515	0.978671	6.71047
9319	0.0226508	0.00147199	0.992761	18.6601
9320	0.00738035	0.00257258	0.990139	10.6711
9321	0.0147179	0.00303889	0.986503	9.6929
9322	0.0220838	0.00191447	0.992638	14.8487
9323	0.00476337	0.000857045	0.997573	29.8243
9324	0.00604427	0.00338409	0.986743	8.51084
9325	0.00127882	0.00032194	0.99859	60.1629
9326	0.0624873	0.0019923	0.992581	14.1273
9327	0.0226905	0.00262512	0.990171	11.2201
9328	0.0297353	0.00279501	0.989148	10.5104
9329	0.0605199	0.00152648	0.994754	18.4627
9330	0.00326567	0.00104936	0.996729	25.2858
9331	0.000756982	0.000324421	0.998671	60.1629
9332	0.0185896	0.00225738	0.991382	12.7819
9333	0.0125928	0.0027247	0.990506	10.7038
9334	0.00432931	0.00187335	0.994066	15.1058
9335	0.0422789	0.00386327	0.985389	7.77159
9336	0.0426381	0.00465931	0.982158	6.48596
9337	0.0291571	0.00174615	0.994587	16.3058
9338	0.00682904	0.00184348	0.991646	15.5086
9339	0.223062	0.0126748	0.945958	2.68213
9340	0.0250067	0.00398282	0.984422	7.47205
9341	0.0310449	0.00151815	0.992124	18.4627
9342	0.00358524	0.00120115	0.995328	22.6587
9343	0.0590459	0.0019892	0.992397	14.3599
9344	0.0419546	0.00350447	0.985373	8.49014
9345	0.0119243	0.00326595	0.984022	9.04001
9346	0.00193144	0.00102522	0.99639	26.0406
9347	0.002976	0.000982899	0.995541	26.8419
9348	0.00801513	0.00230645	0.992779	12.3302
9349	0.00145777	0.000377939	0.998227	54.5226
9350	0.0208633	0.00141961	0.993199	18.3655
9351	0.0554309	0.00372837	0.984105	8.13391
9352	0.0273848	0.00431929	0.979654	6.80204
9353	0.00224839	0.0010426	0.997364	25.4704
9354	0.0118639	0.00387358	0.987248	7.45608
9355	0.149499	0.00536617	0.977112	5.75816
9356	0.00543053	0.00195077	0.992727	14.301
9357	0.00131448	0.000456045	0.998876	47.8006
9358	0.00821559	0.00102234	0.995087	26.2364
9359	0.0051514	0.00164235	0.993211	17.0217
9360	0.0154776	0.0025766	0.989078	11.2927
9361	0.0546257	0.00526469	0.979312	5.79642
9362	0.176152	0.00362601	0.987045	8.26883
9363	0.00107208	0.0010898	0.996721	24.0651
9364	0.00527169	0.00429924	0.987329	6.63393
9365	0.0413173	0.0032751	0.988055	9.15865
9366	0.00694081	0.00243379	0.99107	11.9502
9367	0.0216258	0.00245809	0.990375	11.8689
9368	0.0376255	0.00388529	0.983345	7.25456
9369	0.060365	0.00602283	0.976137	5.109
9370	0.00187584	0.000664172	0.997941	36.3484
9371	0.0223853	0.00250629	0.992521	11.6315
9372	0.0149119	0.00150744	0.994009	18.4627
9373	0.0221655	0.00248815	0.989473	11.8286
9374	0.0126416	0.00217538	0.989022	12.8762
9375	0.00374903	0.0010454	0.995213	25.2858
9376	0.0120409	0.00296321	0.991138	9.88511
9377	0.0598837	0.00260552	0.990269	10.8032
9378	0.0266218	0.00292487	0.989222	10.0851
9379	0.0306292	0.00603081	0.976576	5.11649
9380	0.00815811	0.0016224	0.994908	17.6235
9381	0.0142517	0.0055744	0.982986	5.45226
9382	0.00810139	0.00163988	0.992438	16.9391
9383	0.0375441	0.00228616	0.9911	12.7819
9384	0.0087942	0.00126917	0.995721	21.4076
9385	0.0520325	0.00135619	0.994182	20.2875
9386	0.0338282	0.00206281	0.99163	13.9578
9387	0.0348455	0.00299404	0.986866	9.94144
9388	0.013826	0.00278677	0.988202	10.5104
9389	0.0271057	0.0030665	0.987937	9.74705
9390	0.00232895	0.000773283	0.996327	32.6116
9391	0.0204312	0.00224132	0.991536	13.2176
9392	0.295935	0.00544052	0.978322	5.58311
9393	0.00698347	0.0018734	0.993102	14.8487
9394	0.0528735	0.00495521	0.981914	6.07917
9395	0.0777914	0.00378089	0.983927	8.00332
9396	0.00308055	0.00125204	0.996289	21.6736
9397	0.0685382	0.00478345	0.980316	6.46194
9398	0.0214821	0.00230681	0.992027	12.552
9399	0.00370506	0.00210411	0.992641	13.847
9400	0.00435163	0.0017516	0.993831	16.3058
9401	0.0226807	0.00290872	0.98515	10.1733
9402	0.0130431	0.00165322	0.994889	17.1894
9403	0.0285602	0.00185408	0.992773	15.5086
9404	0.0360127	0.00203542	0.994475	13.9578
9405	0.0174745	0.00518493	0.97915	5.81574
9406	0.0042453	0.00110432	0.995961	24.2323
9407	0.0218344	0.00166503	0.995187	16.8572
9408	0.0386909	0.00219682	0.991341	13.0691
9409	0.00204324	0.00113315	0.99653	23.4191
9410	0.011859	0.0013347	0.995016	20.5262
9411	0.00159351	0.00072349	0.997101	34.549
9412	0.0450755	0.00369098	0.986719	8.172
9413	0.0272537	0.00669148	0.967597	4.34011
9414	0.0209635	0.00245841	0.992064	11.749
9415	0.00172297	0.000705684	0.997561	35.2469
9416	0.010285	0.00229868	0.986641	12.6889
9417	0.0862198	0.00537566	0.97821	5.69241
9418	0.00124925	0.000727979	0.997173	33.8781
9419	0.0055843	0.00237241	0.992772	12.3739
9420	0.147763	0.00592544	0.976997	5.31118
9421	0.00693734	0.00242313	0.994285	11.9502
9422	0.048866	0.00537048	0.980126	5.64635
9423	0.00314277	0.0019245	0.993449	14.5394
9424	0.0208532	0.00163199	0.993399	17.2745
9425	0.0355728	0.00207115	0.99343	13.9578
9426	0.0314316	0.00365504	0.985407	8.22982
9427	0.000915784	0.000197522	0.998923	79.3056
9428	0.158687	0.0103131	0.953059	3.04489
9429	0.024191	0.0040196	0.983119	7.58575
9430	0.00520781	0.00113608	0.995021	23.7377
9431	0.00401815	0.00204561	0.992579	14.1847
9432	0.00485271	0.00147024	0.994914	18.8619
9433	0.0469126	0.00295242	0.987709	10.0271
9434	0.0104855	0.00180937	0.993114	15.372
9435	0.015306	0.00357111	0.986882	8.36797
9436	0.00241583	0.001868	0.994002	15.1715
9437	0.0081575	0.00259764	0.989807	11.3663
9438	0.0858974	0.00427049	0.984282	7.04938
9439	0.00735427	0.00192008	0.991328	14.9122
9440	0.0109297	0.00217128	0.99084	13.4728
9441	0.00717008	0.001984	0.991599	14.7234
9442	0.010942	0.00214121	0.992094	13.525
9443	0.0579452	0.00504383	0.979023	6.02668
9444	0.0177887	0.00606009	0.976749	4.75401
9445	0.0669249	0.00498785	0.980726	6.14339
9446	0.0340076	0.00289369	0.990122	10.233
9447	0.00334366	0.00147595	0.995461	18.9644
9448	0.0365933	0.00402008	0.987081	7.26968
9449	0.025776	0.00657692	0.977246	4.42262
9450	0.0144779	0.00329529	0.98896	8.879
9451	0.12047	0.00130204	0.996181	20.8949
9452	0.0834524	0.00243188	0.989884	11.9912
9453	0.0242371	0.00255364	0.991472	11.4408
9454	0.00728767	0.00182648	0.98968	15.7182
9455	0.057043	0.0043072	0.982267	7.06365
9456	0.0127656	0.00234801	0.990084	12.3302
9457	0.00833949	0.000747617	0.996671	32.9193
9458	0.0709849	0.00393789	0.985019	7.87685
9459	0.00217577	0.000701281	0.996476	34.8945
9460	0.0219079	0.00210807	0.99175	13.4728
9461	0.0291464	0.00269724	0.99013	10.8705
9462	0.121575	0.00558863	0.980906	5.48655
9463	0.020204	0.00251428	0.989827	11.5545
9464	0.00900803	0.00313599	0.989175	9.50803
9465	0.00514762	0.00150552	0.994107	18.4627
9466	0.108089	0.00364334	0.989141	8.32803
9467	0.0299349	0.00340086	0.987018	8.92441
9468	0.00207592	0.000768183	0.997008	32.9193
9469	0.343389	0.00374947	0.989639	8.02171
9470	0.013541	0.00205501	0.992395	14.1847
9471	0.00587949	0.00215521	0.991323	13.3695
9472	0.00745529	0.00148745	0.993606	18.6601
9473	0.00447539	0.00164979	0.993698	17.1894
9474	0.0534402	0.00338012	0.984362	8.81173
9475	0.00117335	0.000600534	0.997767	40.1086
9476	0.0149465	0.0022733	0.991327	12.6429
9477	0.0358388	0.00390886	0.984392	7.77159
9478	0.00317735	0.000848498	0.996314	30.0814
9479	0.0591264	0.00312005	0.989021	9.56012
9480	0.00344712	0.0013607	0.994298	20.2875
9481	0.0310998	0.00344044	0.986394	8.68021
9482	0.0110553	0.00299564	0.989636	9.74705
9483	0.0487066	0.00306417	0.98641	9.77436
9484	0.00336153	0.00152632	0.994346	18.3655
9485	0.00740225	0.00216276	0.991836	13.3695
9486	0.055221	0.00528672	0.979202	5.84497
9487	0.018558	0.00133346	0.995663	20.8949
9488	0.00574105	0.00142159	0.994733	19.6036
9489	0.0327825	0.00340772	0.987081	8.70186
9490	0.0176881	0.00285904	0.989044	9.85719
9491	0.0138766	0.0044153	0.982868	6.5468
9492	0.00551957	0.00108567	0.996326	24.7478
9493	0.100261	0.00254059	0.989384	11.7095
9494	0.0585525	0.00389372	0.985801	7.80637
9495	0.00756263	0.00180586	0.992061	15.9335
9496	0.00394288	0.00202378	0.994708	13.738
9497	0.00707649	0.0016936	0.994464	16.8572
9498	0.00581211	0.00136702	0.994516	20.1702
9499	0.0109799	0.00323743	0.984581	9.25582
9500	0.0300213	0.00115083	0.995353	23.4191
9501	0.00186806	0.00125124	0.995631	21.2771
9502	0.0243155	0.0034313	0.98591	8.63724
9503	0.0283195	0.00439457	0.982718	6.77562
9504	0.0207955	0.0034447	0.988113	8.70186
9505	0.481539	0.0222886	0.910625	1.80613
9506	0.0308498	0.00127441	0.99475	21.5398
9507	0.031018	0.00216064	0.99272	13.525
9508	0.0299621	0.00222141	0.990263	12.9239
9509	0.0344462	0.00291886	0.986414	10.2933
9510	0.0446179	0.00460868	0.982759	6.65925
9511	0.0356892	0.00286024	0.988925	10.3853
9512	0.028235	0.00361429	0.985928	7.985
9513	0.0131806	0.000607647	0.997977	38.7716
9514	0.0345506	0.00227546	0.992893	12.8288
9515	0.0445278	0.00534842	0.981469	5.70171
9516	0.00412039	0.00228413	0.992851	12.5973
9517	0.0356008	0.00227455	0.990899	12.9719
9518	0.00562497	0.00246254	0.990952	11.3663
9519	0.00481663	0.00225698	0.992363	12.3302
9520	0.0116697	0.00155167	0.995158	18.2693
9521	0.0169368	0.00259935	0.990205	11.3663
9522	0.0199817	0.00176309	0.993407	16.0804
9523	0.0458996	0.00916563	0.965997	3.32645
9524	0.0181326	0.00335239	0.987481	8.59469
9525	0.0359887	0.00428264	0.985207	7.07798
9526	0.476477	0.0117048	0.947626	2.77601
9527	0.0103279	0.0032241	0.990007	9.15865
9528	0.0265751	0.00245652	0.990332	11.749
9529	0.00653109	0.00200681	0.992642	14.1847
9530	0.407157	0.00196587	0.993496	14.301
9531	0.00474102	0.00106468	0.995447	25.1039
9532	0.00262517	0.000658548	0.996816	36.731
9533	0.00276179	0.00101563	0.996481	25.6577
9534	0.0336861	0.00155336	0.993289	17.9868
9535	0.00179786	0.000635607	0.997839	37.9288
9536	0.000571574	0.000263105	0.998436	68.4205
9537	0.0364975	0.00275487	0.988722	10.7699
9538	0.484982	0.00603836	0.976343	5.09408
9539	0.00205006	0.000592239	0.997228	40.1086
9540	0.123437	0.00533217	0.97917	5.84497
9541	0.00164136	0.000780318	0.996474	32.0133
9542	0.00998286	0.000973284	0.997292	26.637
9543	0.00368549	0.00173861	0.994102	16.3058
9544	0.0056052	0.00195002	0.992547	14.2426
9545	0.00142417	0.000716563	0.997983	34.2103
9546	0.00294908	0.00120849	0.995019	22.3682
9547	0.0504714	0.00179009	0.992502	16.0804
9548	0.00648048	0.00211946	0.992564	13.1677
9549	0.0362509	0.00470356	0.980459	6.44999
9550	0.0427529	0.00306926	0.987004	9.63935
9551	0.0210131	0.00355356	0.985972	8.42861
9552	0.0720221	0.00716281	0.967066	4.24507
9553	0.0240252	0.00296787	0.988697	10.0271
9554	0.00443905	0.00117639	0.995041	23.263
9555	0.017109	0.00130423	0.99304	21.0208
9556	0.00192424	0.00146313	0.995889	18.6601
9557	0.0102081	0.00134365	0.993195	20.4061
9558	0.00310215	0.000897992	0.997274	28.8384
9559	0.0193748	0.00129226	0.995257	21.1482
9560	0.00926853	0.00113713	0.995187	23.5773
9561	0.119383	0.00547637	0.97676	5.66468
9562	0.00212933	0.00124579	0.996712	21.4076
9563	0.0111252	0.00339398	0.987178	8.57358
9564	0.129427	0.00226085	0.989916	12.9719
9565	0.0869072	0.0011792	0.99536	22.9569
9566	0.0572944	0.00303445	0.986666	9.7199
9567	0.072162	0.00381417	0.986154	7.85911
9568	0.0192002	0.00209024	0.991545	13.4728
9569	0.00262776	0.00109641	0.996595	24.4017
9570	0.0303784	0.00342559	0.984794	8.70186
9571	0.0483889	0.00234959	0.990924	12.418
9572	0.0181818	0.00257815	0.992417	11.2927
9573	0.0668962	0.00523297	0.97615	5.86461
9574	0.0082969	0.00140671	0.994162	19.4941
9575	0.0454425	0.00235331	0.990048	12.4623
9576	0.00308235	0.00141843	0.994756	19.6036
9577	0.0403814	0.00214123	0.992333	13.6306
9578	0.140517	0.00188608	0.994558	15.1058
9579	0.0124672	0.00119808	0.995957	22.5126
9580	0.00948288	0.00375326	0.985404	8.00332
9581	0.00418712	0.00161817	0.994033	17.5349
9582	0.320586	0.00308353	0.988057	9.82942
9583	0.0481007	0.00420333	0.983375	7.23951
9584	0.473992	0.0172017	0.942528	2.34663
9585	0.188399	0.0104015	0.952434	3.1809
9586	0.0491396	0.00480899	0.982539	6.25349
9587	0.00302272	0.000848484	0.996095	29.5716
9588	0.00468276	0.00225854	0.991592	12.418
9589	0.0392795	0.00270954	0.98939	10.7038
9590	0.0165948	0.00155006	0.994284	18.1742
9591	0.029907	0.00281667	0.987744	10.3853
9592	0.00689364	0.00167758	0.99391	17.0217
9593	0.00257899	0.00101897	0.995792	25.8477
9594	0.0181128	0.001979	0.994134	14.2426
9595	0.0542064	0.00228486	0.989728	12.3302
9596	0.0163464	0.00358252	0.987173	8.3082
9597	0.00502243	0.00115489	0.996428	23.1089
9598	0.0335485	0.00248902	0.98954	11.5545
9599	0.177948	0.00605447	0.972701	5.17722
9600	0.0225108	0.00254675	0.991309	11.1129
9601	0.204323	0.00609279	0.979159	5.1619
9602	0.00856906	0.0020363	0.992445	14.3599
9603	0.211304	0.0111806	0.94524	2.95215
9604	0.0128002	0.00239509	0.990167	11.8286
9605	0.00229584	0.00113888	0.996066	23.5773
9606	0.0106987	0.00239878	0.992776	12.2437
9607	0.0489405	0.00448092	0.982233	6.85549
9608	0.0675806	0.00524212	0.978248	5.95469
9609	0.0563766	0.00247395	0.991106	11.9912
9610	0.0306888	0.0074055	0.97323	4.08122
9611	0.0378067	0.00288402	0.988852	10.1733
9612	0.0222565	0.00164997	0.992767	17.1051
9613	0.0156449	0.00206236	0.992532	14.0138
9614	0.0789912	0.00672595	0.9706	4.58534
9615	0.00655872	0.00183753	0.993973	15.5779
9616	0.0434739	0.00563584	0.973255	5.47794
9617	0.476736	0.00305087	0.990965	9.66605
9618	0.00209912	0.00107979	0.997042	23.7377
9619	0.156954	0.00600416	0.974921	5.16955
9620	0.0379444	0.000919756	0.995818	28.1407
9621	0.0298069	0.00422052	0.982907	7.16519
9622	0.0590234	0.00621148	0.976855	5.20037
9623	0.016682	0.00267892	0.989706	11.0077
9624	0.00408642	0.00145619	0.994917	19.1728
9625	0.478696	0.00962076	0.963649	3.42103
9626	0.0279944	0.00225409	0.991862	12.9239
9627	0.0339941	0.00393785	0.986372	7.5366
9628	0.0262358	0.00233955	0.990823	12.507
9629	0.00210494	0.000865667	0.996822	29.8243
9630	0.00274725	0.00248942	0.99405	11.5545
9631	0.0146539	0.002421	0.990817	12.1583
9632	0.205046	0.00592435	0.972648	5.02078
9633	0.100738	0.00520819	0.980756	5.92436
9634	0.0369529	0.00834597	0.961796	3.70823
9635	0.0247534	0.00151551	0.994813	18.6601
9636	0.00230802	0.000790294	0.995948	31.7222
9637	0.00302772	0.00145546	0.995302	18.9644
9638	0.00415095	0.00184988	0.993367	15.372
9639	0.0055039	0.00156802	0.993912	15.8611
9640	0.00309297	0.00147963	0.996117	18.5609
9641	0.0294949	0.00468994	0.984024	6.3676
9642	0.0193951	0.00187892	0.993601	14.7858
9643	0.0411019	0.00284783	0.986805	10.4474
9644	0.030246	0.00459515	0.982428	6.77562
9645	0.0137639	0.00345703	0.985364	8.74548
9646	0.0766152	0.00532412	0.978949	5.68314
9647	0.00548977	0.00149561	0.992897	18.1742
9648	0.0640412	0.00300292	0.986105	9.88511
9649	0.0653212	0.00872941	0.96235	3.43449
9650	0.0231203	0.0042621	0.984503	7.07798
9651	0.00422876	0.00118906	0.996022	22.5126
9652	0.00911606	0.00130741	0.994127	20.7705
9653	0.0085686	0.00128163	0.995363	21.5398
9654	0.00240973	0.00118213	0.996537	22.9569
9655	0.0130535	0.00239148	0.990587	12.2009
9656	0.0866907	0.00816923	0.958998	3.80944
9657	0.00843005	0.00215062	0.98969	13.4728
9658	0.033406	0.001752	0.993234	16.23
9659	0.0141523	0.002197	0.990515	13.3185
9660	0.0510444	0.0014174	0.994799	19.6036
9661	0.00858621	0.00232085	0.992884	12.6889
9662	0.00732574	0.00106985	0.995541	24.9246
9663	0.0705344	0.00620463	0.974646	4.9566
9664	0.00402004	0.00119612	0.995754	22.5126
9665	0.0350066	0.00267519	0.989795	11.1129
9666	0.0317846	0.00436048	0.98486	6.89614
9667	0.0691059	0.00493744	0.976191	6.19795
9668	0.0423793	0.00334096	0.988752	8.9473
9669	0.00197605	0.00147978	0.995418	18.7605
9670	0.00206537	0.00129538	0.996496	21.1482
9671	0.00446858	0.00120481	0.995079	22.3682
9672	0.0570454	0.0064874	0.972946	4.7605
9673	0.00291349	0.000806813	0.997731	31.1558
9674	0.00381472	0.000994359	0.995638	26.4352
9675	0.0551999	0.00478784	0.980835	6.31003
9676	0.0276935	0.00247053	0.989922	11.8689
9677	0.07779	0.0048906	0.982181	6.29864
9678	0.148599	0.00290261	0.988392	10.4163
9679	0.080806	0.00476945	0.980684	6.42623
9680	0.154876	0.00572599	0.976586	5.38495
9681	0.024392	0.00379635	0.986461	8.00332
9682	0.0503363	0.00330371	0.98593	9.04001
9683	0.021173	0.00313674	0.987936	9.534
9684	0.0184243	0.00157458	0.994164	17.8033
9685	0.0231497	0.00357956	0.985912	8.34796
9686	0.0330757	0.00450327	0.9821	6.77562
9687	0.0101476	0.00235698	0.989464	12.2868
9688	0.0321472	0.0076447	0.973455	4.17398
9689	0.00948362	0.00271349	0.991056	10.8705
9690	0.0363872	0.00274603	0.990658	10.7368
9691	0.0247154	0.00514941	0.982036	5.85477
9692	0.0160696	0.00359793	0.98792	8.24928
9693	0.00724061	0.00199117	0.99301	14.4192
9694	0.0209279	0.00507564	0.975926	5.99561
9695	0.114224	0.00485728	0.980311	6.356
9696	0.0380799	0.0031832	0.986446	9.40551
9697	0.111493	0.00681705	0.973054	4.59138
9698	0.00808421	0.00175585	0.993478	16.3058
9699	0.0455128	0.00324834	0.986312	9.13467
9700	0.0362766	0.00337247	0.98778	8.81173
9701	0.0540419	0.00755653	0.96469	3.82615
9702	0.0201963	0.00210992	0.991155	13.9022
9703	0.0289694	0.00351922	0.986621	8.59469
9704	0.0203876	0.00348689	0.986072	8.42861
9705	0.0013588	0.000607886	0.99745	38.7716
9706	0.0137025	0.00163558	0.99332	17.2745
9707	0.0424494	0.00439008	0.980642	6.85549
9708	0.0798998	0.00560588	0.977768	5.53002
9709	0.0036257	0.0013945	0.994455	19.7144
9710	0.0014698	0.000562516	0.997788	41.541
9711	0.405235	0.0110081	0.958015	3.18962
9712	0.02247	0.00070476	0.996728	35.2469
9713	0.00345932	0.00128463	0.995688	21.5398
9714	0.00210319	0.00146425	0.995957	18.6601
9715	0.0387421	0.00477517	0.981384	6.42623
9716	0.0786365	0.00499514	0.980211	6.20898
9717	0.0373666	0.00477346	0.984035	6.33293
9718	0.0203558	0.00121554	0.995063	22.3682
9719	0.0266023	0.00568248	0.977546	5.34371
9720	0.0125694	0.00201542	0.994218	14.1847
9721	0.00289142	0.00112245	0.995324	23.7377
9722	0.0287825	0.0032831	0.987492	9.23134
9723	0.019202	0.00440613	0.982737	6.86899
9724	0.0378629	0.00471887	0.980246	6.6088
9725	0.0126907	0.00131887	0.995279	21.1482
9726	0.093227	0.0066294	0.97734	4.61567
9727	0.0709537	0.00454855	0.980445	6.76249
9728	0.0055183	0.00105325	0.994521	25.1039
9729	0.235686	0.00460711	0.980746	6.64656
9730	0.0234602	0.00309544	0.988913	9.58639
9731	0.051804	0.00299219	0.988933	9.94144
9732	0.00395873	0.00151417	0.99486	18.5609
9733	0.00276447	0.0011367	0.996467	23.7377
9734	0.0138079	0.00418951	0.980905	6.95109
9735	0.0131306	0.00226858	0.990988	12.8288
9736	0.00592791	0.00103015	0.997471	25.6577
9737	0.0771606	0.000683296	0.998336	34.549
9738	0.0239114	0.00182085	0.993274	15.9335
9739	0.0054147	0.00182917	0.991554	15.6477
9740	0.018743	0.00224237	0.990405	12.7819
9741	0.316375	0.00621044	0.971299	4.98492
9742	0.00841946	0.0020889	0.991759	13.9022
9743	0.0331695	0.00293433	0.990679	9.94144
9744	0.00699977	0.00158962	0.99447	17.6235
9745	0.00320143	0.00231501	0.992324	11.9912
9746	0.00704034	0.00221087	0.98945	13.1182
9747	0.0148128	0.0020059	0.992526	14.3599
9748	0.0498746	0.0040799	0.984976	7.5366
9749	0.080761	0.00212696	0.994027	13.6306
9750	0.0261322	0.00347832	0.986126	8.51084
9751	0.00516457	0.00179991	0.992493	15.7893
9752	0.00298879	0.00109014	0.996861	24.5736
9753	0.00247453	0.000872836	0.997516	29.3231
9754	0.0321834	0.00280369	0.988144	10.5421
9755	0.0300095	0.00271007	0.991884	9.6128
9756	0.0118119	0.000691072	0.997711	35.6066
9757	0.0245224	0.00289085	0.987984	10.233
9758	0.0300255	0.00109019	0.99515	24.5736
9759	0.24021	0.00229531	0.991623	12.418
9760	0.0296587	0.00258925	0.990419	10.9387
9761	0.0139142	0.00612642	0.977989	4.78006
9762	0.0193344	0.00263898	0.988173	11.1484
9763	0.0549679	0.00795364	0.9695	3.83456
9764	0.0106358	0.00113205	0.997114	23.9003
9765	0.368732	0.0109069	0.952335	3.0663
9766	0.0179127	0.00502873	0.977149	5.64635
9767	0.0395408	0.00299426	0.989395	10.0271
9768	0.0761438	0.00528175	0.981801	5.62814
9769	0.00591893	0.00232044	0.991289	12.552
9770	0.0564072	0.00324179	0.989752	9.01666
9771	0.00371474	0.00150402	0.993692	18.5609
9772	0.0169551	0.0037158	0.983843	8.172
9773	0.0503342	0.00320442	0.987337	9.40551
9774	0.0125096	0.00123831	0.994872	21.9462
9775	0.0184848	0.00234757	0.988628	12.2868
9776	0.0142588	0.00239919	0.991372	12.2009
9777	0.451083	0.0157596	0.939324	2.70081
9778	0.00276288	0.00185086	0.994676	15.2378
9779	0.0483629	0.00170949	0.994089	16.0066
9780	0.1453	0.00441503	0.984081	6.96496
9781	0.0529162	0.00406209	0.981733	7.44018
9782	0.0266523	0.00282499	0.988779	10.4163
9783	0.0445186	0.00322914	0.986662	9.23134
9784	0.022435	0.00281814	0.988886	10.6062
9785	0.00578347	0.000890456	0.996745	28.8384
9786	0.0106726	0.00298797	0.988216	9.99841
9787	0.00257578	0.000919921	0.996919	28.602
9788	0.066904	0.00724327	0.974658	4.10523
9789	0.101654	0.00382104	0.983584	7.91257
9790	0.00388275	0.000870732	0.997444	29.0787
9791	0.048721	0.00687935	0.971153	4.56734
9792	0.0140266	0.00264517	0.990807	11.0425
9793	0.0269773	0.00173223	0.993058	16.4596
9794	0.000525229	0.00048962	0.998779	45.3175
9795	0.00156502	0.000524687	0.998018	43.6181
9796	0.0732495	0.00671897	0.972014	4.61567
9797	0.0217209	0.0035943	0.985343	8.38809
9798	0.0103648	0.00189946	0.991452	15.1715
9799	0.120102	0.00566538	0.978614	5.54761
9800	0.0062332	0.00383994	0.985695	7.72001
9801	0.0388869	0.00350695	0.986916	8.59469
9802	0.166091	0.00205072	0.992355	13.738
9803	0.00700949	0.00191496	0.992844	14.9122
9804	0.119017	0.00551449	0.978873	5.61907
9805	0.0119161	0.0012463	0.994868	21.6736
9806	0.047333	0.00523759	0.979775	5.94454
9807	0.00736631	0.00177303	0.99407	16.1548
9808	0.0214734	0.00311338	0.987556	9.38023
9809	0.00495956	0.00319021	0.989145	9.20698
9810	0.00596797	0.00117972	0.995429	22.0851
9811	0.0136516	0.0019721	0.993523	14.479
9812	0.00724785	0.00163215	0.992912	17.5349
9813	0.0154678	0.0019369	0.991652	14.9122
9814	0.042389	0.00838977	0.96459	3.65005
9815	0.0217346	0.00205146	0.993755	14.0138
9816	0.00722467	0.00165873	0.992272	17.2745
9817	0.0308384	0.00151976	0.994687	18.3655
9818	0.013349	0.00340038	0.984387	8.74548
9819	0.00550972	0.00163555	0.993584	17.3604
9820	0.00707643	0.00252211	0.990224	11.6315
9821	0.05849	0.00384147	0.98335	7.96677
9822	0.00596377	0.00214518	0.993112	13.2679
9823	0.0486643	0.00346304	0.986483	8.65867
9824	0.0315665	0.00145873	0.993598	19.068
9825	0.0130887	0.00385342	0.984752	7.96677
9826	0.00455478	0.00144265	0.995228	19.2787
9827	0.485179	0.0145202	0.947378	2.68007
9828	0.00378435	0.000976889	0.995491	26.2364
9829	0.0194712	0.0026283	0.99046	11.2201
9830	0.0327442	0.00538139	0.979304	5.59206
9831	0.0271983	0.00237288	0.989915	12.2009
9832	0.0697103	0.00426945	0.982725	7.04938
9833	0.0414436	0.00375009	0.984071	8.09616
9834	0.0134223	0.00357016	0.987976	8.44902
9835	0.0136096	0.000796834	0.997419	31.7222
9836	0.00663514	0.00226256	0.990355	12.0742
9837	0.0348921	0.00211688	0.990608	13.738
9838	0.0100123	0.000737656	0.996932	33.5524
9839	0.0175929	0.00358852	0.987988	8.46953
9840	0.0379451	0.00198946	0.992633	14.479
9841	0.0218151	0.00307332	0.98657	9.74705
9842	0.00705322	0.00173841	0.992189	16.3058
9843	0.00740398	0.000962971	0.99636	27.2613
9844	0.0123288	0.00312019	0.986735	9.40551
9845	0.254378	0.00190744	0.994802	14.6615
9846	0.0672092	0.00641199	0.977763	4.92164
9847	0.0635091	0.00270724	0.988666	10.6711
9848	0.0813728	0.00675632	0.969645	4.65259
9849	0.0260257	0.005498	0.978685	5.63723
9850	0.0361074	0.00302022	0.987099	9.77436
9851	0.00260288	0.00109595	0.995576	24.5736
9852	0.0853833	0.00250939	0.988961	11.7887
9853	0.0128011	0.00179745	0.992342	15.9335
9854	0.00763442	0.000773452	0.997189	32.6116
9855	0.0117716	0.00320963	0.989414	9.11082
9856	0.00738302	0.00291149	0.988496	10.1733
9857	0.00753494	0.00203037	0.991734	14.1273
9858	0.0247214	0.00498773	0.981285	6.08978
9859	0.0670629	0.00171726	0.992221	16.3824
9860	0.00906378	0.0015517	0.993953	18.1742
9861	0.00388899	0.00127807	0.995444	21.5398
9862	0.00802347	0.0026444	0.991011	11.0776
9863	0.155549	0.00659184	0.975386	4.70276
9864	0.00913527	0.00151803	0.994047	18.3655
9865	0.0456549	0.00397559	0.983764	7.686
9866	0.00964396	0.00339852	0.98706	8.63724
9867	0.00325106	0.000821797	0.996859	30.88
9868	0.0036354	0.00174937	0.995287	16.3058
9869	0.00919015	0.00270711	0.990538	10.5421
9870	0.0401539	0.00532766	0.978819	5.76768
9871	0.0309787	0.00277031	0.987805	10.6062
9872	0.04826	0.00140083	0.99444	19.9397
9873	0.0108128	0.00261248	0.98851	11.2563
9874	0.00430469	0.00140849	0.994233	19.1728
9875	0.0117354	0.00417218	0.98811	7.09237
9876	0.0665969	0.00563553	0.978803	5.31118
9877	0.155242	0.00582379	0.9753	5.40999
9878	0.0381995	0.00418501	0.982897	7.2096
9879	0.233736	0.00777304	0.971071	4.10523
9880	0.00878912	0.00237181	0.99354	12.1583
9881	0.0223458	0.00397725	0.98366	7.63555
9882	0.0304322	0.00221911	0.990442	13.2679
9883	0.00419137	0.00160853	0.993151	17.7129
9884	0.00130699	0.000333508	0.998542	59.1431
9885	0.00920425	0.00208398	0.992194	13.9578
9886	0.43298	0.0181427	0.90467	1.91939
9887	0.0355526	0.00430774	0.983309	7.09237
9888	0.0311585	0.00234295	0.989508	12.3302
9889	0.062529	0.00441895	0.983101	6.86899
9890	0.0412541	0.00482483	0.982617	6.25349
9891	0.0199285	0.00132328	0.995753	20.2875
9892	0.0160041	0.003465	0.988189	8.61591
9893	0.0484947	0.00233332	0.994126	12.0326
9894	0.176388	0.00751599	0.969065	4.2194
9895	0.0625859	0.0030847	0.987665	9.85719
9896	0.0162557	0.00299352	0.989353	9.9132
9897	0.106744	0.00323274	0.988402	9.18275
9898	0.182232	0.0052292	0.979299	5.90431
9899	0.00520378	0.00132824	0.994754	20.7705
9900	0.0103027	0.00130052	0.992039	21.4076
9901	0.0321349	0.00281248	0.989897	10.5104
9902	0.00552536	0.00156703	0.994636	17.8946
9903	0.0401321	0.00432815	0.979105	6.93727
9904	0.00291726	0.00136859	0.995426	20.0543
9905	0.103408	0.00613371	0.974713	5.124
9906	0.010178	0.00122422	0.994013	21.9462
9907	0.00702401	0.00102578	0.996814	24.9246
9908	0.00342026	0.0015123	0.995312	17.9868
9909	0.0100061	0.00202288	0.99378	14.1847
9910	0.23329	0.00295088	0.9907	9.45649
9911	0.0148465	0.0017616	0.993229	16.1548
9912	0.00297729	0.00157462	0.995758	17.8033
9913	0.185932	0.0105748	0.954396	2.9901
9914	0.131772	0.00544052	0.983001	5.58311
9915	0.00695412	0.00173853	0.994362	16.3824
9916	0.0291546	0.00210338	0.991156	13.847
9917	0.00302899	0.00113022	0.996912	23.7377
9918	0.0418579	0.00125888	0.994813	21.0208
9919	0.05235	0.00334361	0.98668	8.90165
9920	0.0139742	0.00172633	0.99254	16.4596
9921	0.0529638	0.00473615	0.98106	6.51016
9922	0.00187304	0.00132897	0.995911	20.4061
9923	0.0166679	0.00182291	0.992875	15.5779
9924	0.0360797	0.00334628	0.987376	8.9703
9925	0.0894443	0.00470952	0.981391	6.49804
9926	0.00765909	0.00194444	0.992167	14.8487
9927	0.00148563	0.00065332	0.99683	36.731
9928	0.00217338	0.00115433	0.996526	23.263
9929	0.00619074	0.00176878	0.99291	16.1548
9930	0.00198416	0.00084259	0.996926	30.343
9931	0.00972071	0.00232217	0.99108	12.4623
9932	0.0545767	0.00214561	0.990766	13.525
9933	0.0183968	0.0025716	0.990577	11.3294
9934	0.0262035	0.00580865	0.978681	5.35191
9935	0.0865827	0.00431792	0.983742	7.2096
9936	0.0139351	0.0011333	0.996296	23.7377
9937	0.00417182	0.00119195	0.996239	22.6587
9938	0.0132585	0.00238983	0.989428	12.3302
9939	0.00209706	0.00129946	0.99529	20.8949
9940	0.00777276	0.00369073	0.98847	7.985
9941	0.00224683	0.000877248	0.995988	29.0787
9942	0.120199	0.0120518	0.952006	2.75193
9943	0.0162072	0.00214624	0.989924	13.1677
9944	0.0670578	0.005017	0.980383	6.11111
9945	0.0295735	0.00458194	0.981797	6.63393
9946	0.0625092	0.00260646	0.989292	11.4034
9947	0.301171	0.012181	0.943815	2.81634
9948	0.00412784	0.00184883	0.993062	15.5779
9949	0.019095	0.00382262	0.985782	7.84145
9950	0.00876931	0.00187139	0.99175	15.2378
9951	0.0157544	0.00230486	0.992032	12.5973
9952	0.042406	0.00530644	0.979409	5.77723
9953	0.00975973	0.00284237	0.988217	10.5421
9954	0.182792	0.0159113	0.928423	2.07829
9955	0.0344808	0.0026488	0.991441	11.3663
9956	0.0170184	0.00259914	0.990362	11.4408
9957	0.0046651	0.00121113	0.995239	22.2258
9958	0.00275898	0.000691992	0.995883	35.2469
9959	0.0802852	0.00386331	0.986094	7.87685
9960	0.255113	0.00581459	0.980264	5.28704
9961	0.0367312	0.0023333	0.989353	12.552
9962	0.00432171	0.00198153	0.992881	14.3599
9963	0.00230881	0.000559443	0.997409	41.0523
9964	0.126906	0.0101292	0.952999	3.21608
9965	0.0232319	0.00106365	0.995632	24.5736
9966	0.243217	0.0109839	0.957583	3.07711
9967	0.00711154	0.0012683	0.993411	21.5398
9968	0.0325146	0.00306468	0.987737	9.6929
9969	0.00530602	0.00173276	0.994122	16.23
9970	0.0174357	0.00233639	0.991384	12.0326
9971	0.00377571	0.00258855	0.991972	11.1841
9972	0.410447	0.0168591	0.926303	2.19462
9973	0.00882218	0.00243116	0.990972	12.2009
9974	0.038498	0.00297961	0.990313	9.99841
9975	0.0140278	0.00151945	0.993321	18.3655
9976	0.0949288	0.00679256	0.974854	4.62791
9977	0.0128221	0.00176576	0.994218	16.0804
9978	0.016761	0.00417019	0.980659	7.12132
9979	0.00899303	0.00129377	0.993933	21.1482
9980	0.00433145	0.00165008	0.994005	16.9391
9981	0.00129125	0.000869799	0.997093	29.3231
9982	0.012568	0.00131556	0.994125	20.2875
9983	0.0729141	0.00276878	0.989358	10.4788
9984	0.0603129	0.00314707	0.988336	9.33007
9985	0.0110941	0.00182949	0.992746	15.5086
9986	0.000991053	0.00085467	0.997131	30.0814
9987	0.0125814	0.00232066	0.990625	12.3302
9988	0.058964	0.00331656	0.988177	8.78954
9989	0.0350198	0.00282198	0.988494	10.5104
9990	0.0102164	0.0023219	0.991156	11.9502
9991	0.0677159	0.00443309	0.979438	6.71047
9992	0.0172974	0.0033219	0.987648	8.9703
9993	0.0677983	0.00631548	0.973073	4.86673
9994	0.0186083	0.00227985	0.98967	12.6889
9995	0.00752465	0.00169998	0.994086	16.4596
9996	0.0324973	0.00235853	0.99011	12.2868
9997	0.00617836	0.00150309	0.994409	18.8619
9998	0.0339294	0.00248484	0.990756	11.749
9999	0.00239417	0.00122471	0.995709	22.5126
10000	0.00463726	0.0014317	0.99457	19.2787
10001	0.0522379	0.0017049	0.993491	16.7762
10002	0.0665748	0.00456967	0.98089	6.67198
10003	0.00410949	0.00141207	0.995654	19.6036
10004	0.194467	0.00307791	0.987955	9.74705
10005	0.0230116	0.00272689	0.9897	11.0425
10006	0.0130385	0.00113182	0.99507	23.7377
10007	0.0745455	0.0055934	0.978489	5.43527
10008	0.0736615	0.00356634	0.985454	8.51084
10009	0.00572773	0.00147491	0.994498	18.8619
10010	0.00809124	0.00163059	0.994285	16.8572
10011	0.0016972	0.000656982	0.996979	37.1218
10012	0.00951991	0.00163823	0.99356	17.2745
10013	0.0119255	0.00156771	0.994996	17.8946
10014	0.0329261	0.00205732	0.991647	13.9022
10015	0.0358395	0.00373809	0.98808	8.172
10016	0.0712465	0.00129721	0.994683	21.1482
10017	0.0324106	0.00449104	0.984856	6.3676
10018	0.0292265	0.00614609	0.970682	4.48515
10019	0.00369433	0.000423496	0.997508	50.5717
10020	0.079137	0.00529964	0.981923	5.81574
10021	0.00318169	0.00101485	0.996152	26.2364
10022	0.181101	0.00325603	0.987844	9.18275
10023	0.0147332	0.00247208	0.990536	11.7887
10024	0.149613	0.0150943	0.929246	2.21271
10025	0.0039715	0.00214479	0.993789	13.525
10026	0.0127348	0.00187008	0.993107	15.372
10027	0.0351485	0.00419724	0.984414	7.16519
10028	0.0670202	0.00434811	0.983976	7.10681
10029	0.0311506	0.0017868	0.99204	16.0066
10030	0.00309111	0.000911251	0.996978	28.1407
10031	0.259359	0.010966	0.95288	3.12394
10032	0.00696867	0.00181204	0.992394	15.6477
10033	0.05435	0.00412865	0.985265	7.28485
10034	0.0132699	0.00110135	0.995645	24.0651
10035	0.0111238	0.00448043	0.984722	6.77562
10036	0.0727836	0.0044944	0.979308	6.82866
10037	0.00128795	0.00131478	0.99707	20.6476
10038	0.00242922	0.00204938	0.993838	13.738
10039	0.234481	0.00263926	0.991272	10.4163
10040	0.0322819	0.00133328	0.995407	20.7705
10041	0.0270996	0.00165619	0.994511	17.1051
10042	0.0112944	0.00144684	0.993698	19.1728
10043	0.0137246	0.00315572	0.98767	8.24928
10044	0.0256152	0.00315767	0.98717	9.43093
10045	0.11247	0.00519996	0.977395	5.93443
10046	0.00322211	0.00110134	0.995677	24.4017
10047	0.00419097	0.00167639	0.993792	16.6164
10048	0.009327	0.00237888	0.991791	12.1583
10049	0.0604304	0.00410515	0.985044	7.37726
10050	0.0058701	0.00155093	0.995458	17.9868
10051	0.0318373	0.00331489	0.990604	8.92441
10052	0.0744585	0.00534288	0.981665	5.66468
10053	0.143414	0.00335167	0.989509	8.70186
10054	0.0136561	0.00266028	0.99029	10.8368
10055	0.0146547	0.00454029	0.986769	6.356
10056	0.00571315	0.00216051	0.990989	13.3695
10057	0.01133	0.00265305	0.990883	11.1129
10058	0.0234688	0.00379522	0.98459	7.91257
10059	0.00917854	0.0023602	0.989633	12.3302
10060	0.0191753	0.0036166	0.985596	8.38809
10061	0.00731178	0.00188721	0.992447	15.2378
10062	0.0839329	0.00479035	0.981289	6.46194
10063	0.0150118	0.00486071	0.983946	6.17601
10064	0.00746431	0.002627	0.989676	11.1841
10065	0.282667	0.00858325	0.964391	3.71613
10066	0.0401946	0.00345564	0.985183	8.68021
10067	0.0145479	0.00135223	0.995001	20.4061
10068	0.0205725	0.00220548	0.992634	12.9719
10069	0.00336569	0.000825547	0.995273	30.88
10070	0.0169759	0.00182736	0.992709	15.2378
10071	0.0031088	0.00181271	0.994152	15.7182
10072	0.0126979	0.00330216	0.987166	8.78954
10073	0.00410309	0.00133717	0.993823	20.7705
10074	0.0262069	0.00561957	0.974313	5.3274
10075	0.0095155	0.00334805	0.989437	8.68021
10076	0.0402133	0.00264813	0.990054	11.1484
10077	0.0479124	0.00374744	0.982377	8.07742
10078	0.0927177	0.00569058	0.978673	5.34371
10079	0.230814	0.00314002	0.988787	9.45649
10080	0.0114997	0.00183814	0.99387	15.5086
10081	0.0206775	0.00267752	0.990325	11.1129
10082	0.0183764	0.00251505	0.989974	11.7887
10083	0.00278511	0.00132884	0.995081	20.7705
10084	0.295187	0.0117585	0.951812	2.99266
10085	0.00349718	0.00123591	0.995043	22.2258
10086	0.0667697	0.00199193	0.991398	14.2426
10087	0.0655865	0.0025934	0.990606	11.4408
10088	0.130008	0.00474195	0.981366	6.48596
10089	0.0141591	0.00158328	0.994894	17.7129
10090	0.0281604	0.00135854	0.995609	20.1702
10091	0.0105249	0.00196428	0.992026	14.7234
10092	0.00822222	0.00211979	0.990045	13.7923
10093	0.119342	0.00961389	0.961791	3.24902
10094	0.0166876	0.00287591	0.988302	10.3853
10095	0.00196977	0.000844188	0.996408	30.343
10096	0.00508791	0.00109156	0.995183	24.4017
10097	0.00841583	0.00341158	0.990326	8.74548
10098	0.149868	0.00438148	0.984614	6.84205
10099	0.0230423	0.00425954	0.982819	6.93727
10100	0.00955899	0.00247518	0.989913	12.0326
10101	0.00117702	0.000885045	0.996623	29.3231
10102	0.0016804	0.000907596	0.996094	28.3695
10103	0.00412105	0.000898644	0.995231	28.8384
10104	0.157795	0.00570642	0.980237	5.21591
10105	0.0361561	0.00350298	0.983596	8.36797
10106	0.00684659	0.00170943	0.993739	16.23
10107	0.0228805	0.00189177	0.991632	14.9762
10108	0.00242591	0.000981265	0.996717	26.8419
10109	0.00184061	0.00106845	0.995429	24.7478
10110	0.00253465	0.00141216	0.995384	19.6036
10111	0.0481927	0.0026104	0.990569	11.2563
10112	0.00998396	0.00213813	0.993624	13.525
10113	0.0177088	0.00204542	0.992075	14.1273
10114	0.0503583	0.00159036	0.994526	17.6235
10115	0.207959	0.00395775	0.984603	7.63555
10116	0.00494845	0.00123936	0.994304	21.809
10117	0.0212487	0.00167073	0.994338	17.1894
10118	0.00385516	0.000692653	0.997252	35.6066
10119	0.0131551	0.00209971	0.991169	13.847
10120	0.293519	0.00788405	0.965999	3.98339
10121	0.0160682	0.00587211	0.978565	5.26312
10122	0.0160447	0.00177051	0.993016	16.23
10123	0.0308297	0.00152875	0.993656	18.3655
10124	0.00228123	0.00111807	0.995905	23.9003
10125	0.00187927	0.00124715	0.996082	20.7705
10126	0.0550851	0.00173934	0.993899	16.3824
10127	0.178924	0.00850974	0.963941	3.66154
10128	0.021488	0.00425007	0.985604	7.16519
10129	0.0191729	0.00182814	0.99299	15.5086
10130	0.341926	0.0044372	0.982566	6.77562
10131	0.0967329	0.00711206	0.971345	4.2194
10132	0.0165848	0.00231987	0.991789	12.5973
10133	0.0305094	0.00433895	0.980894	7.00692
10134	0.0259118	0.00244569	0.990443	11.7887
10135	0.00170672	0.000935063	0.997329	27.9156
10136	0.0260832	0.00318866	0.989079	9.38023
10137	0.142255	0.00312031	0.987021	9.66605
10138	0.00800851	0.00145691	0.994349	18.8619
10139	0.0109109	0.00152626	0.994807	18.3655
10140	0.0177852	0.00107324	0.996101	24.7478
10141	0.0275457	0.00343872	0.986205	8.63724
10142	0.018538	0.00242155	0.991114	12.0742
10143	0.0378072	0.00176458	0.993189	16.0804
10144	0.00329637	0.00110787	0.995502	24.2323
10145	0.00388319	0.00135866	0.995458	20.5262
10146	0.00888309	0.00179317	0.994846	16.0804
10147	0.0309928	0.00229101	0.991021	12.8288
10148	0.0380234	0.00468561	0.98334	6.41442
10149	0.0623	0.00509926	0.981143	5.98533
10150	0.00918623	0.00150054	0.994973	18.7605
10151	0.400918	0.00876895	0.967113	3.87286
10152	0.0818977	0.00504823	0.977022	6.23115
10153	0.0268981	0.00412486	0.984007	7.3462
10154	0.0371731	0.00636682	0.976628	4.83303
10155	0.00382191	0.00153776	0.994303	18.08
10156	0.00798005	0.00204333	0.991451	14.301
10157	0.0344026	0.00240565	0.990825	12.1161
10158	0.0111323	0.00122492	0.995428	22.0851
10159	0.0368293	0.00255316	0.98927	11.5545
10160	0.185336	0.0120269	0.951383	2.83926
10161	0.0670364	0.00370909	0.984048	8.11499
10162	0.382811	0.00449077	0.986092	6.7888
10163	0.0585225	0.00330317	0.987565	9.20698
10164	0.0152817	0.00194463	0.993734	14.479
10165	0.00730067	0.00212102	0.991862	13.6841
10166	0.00754671	0.0060146	0.979575	4.92164
10167	0.0186786	0.00443006	0.982561	6.81532
10168	0.0659499	0.00414531	0.983803	7.3462
10169	0.0183691	0.00220177	0.993069	13.0691
10170	0.00240673	0.00135322	0.995639	20.4061
10171	0.00405504	0.00210686	0.991471	13.3695
10172	0.005306	0.00199426	0.993886	14.3599
10173	0.0759702	0.00328673	0.984916	9.15865
10174	0.00426941	0.00305733	0.988933	9.6929
10175	0.0039001	0.00220849	0.990857	11.4784
10176	0.0353556	0.0027245	0.990973	10.7368
10177	0.0155756	0.00181304	0.991886	15.8611
10178	0.0198728	0.00228048	0.991131	12.1161
10179	0.00132533	0.000653712	0.99716	36.731
10180	0.144775	0.00308129	0.987911	9.6128
10181	0.0257411	0.00204553	0.992266	14.0703
10182	0.00844521	0.00319249	0.989687	8.78954
10183	0.0045976	0.00270075	0.992052	10.8705
10184	0.0274106	0.00238353	0.99071	12.2009
10185	0.0777109	0.00862639	0.96123	3.62728
10186	0.10797	0.00880658	0.960119	3.54979
10187	0.01202	0.00532441	0.981632	5.62814
10188	0.00725897	0.00237138	0.991097	12.2868
10189	0.0399694	0.00323858	0.989465	9.13467
10190	0.283685	0.00884563	0.969777	3.49644
10191	0.00743427	0.00207722	0.989548	13.9578
10192	0.0554695	0.00268517	0.988398	10.9045
10193	0.127515	0.00500694	0.982541	6.19795
10194	0.0122397	0.00433789	0.986384	6.9235
10195	0.0225353	0.00375738	0.98721	7.91257
10196	0.00676798	0.00262325	0.990046	10.8368
10197	0.017443	0.00321941	0.988358	9.28044
10198	0.00897702	0.00254015	0.99048	11.5928
10199	0.0190245	0.00257039	0.991372	11.4034
10200	0.172925	0.00561518	0.979466	5.62814
10201	0.0488869	0.00239174	0.988641	12.1161
10202	0.00233696	0.00102753	0.996488	25.8477
10203	0.0656771	0.00468857	0.981054	6.6088
10204	0.00645764	0.000906972	0.996327	28.602
10205	0.0221414	0.000687733	0.997872	35.2469
10206	0.0550106	0.00171626	0.993225	16.4596
10207	0.029932	0.00435126	0.986407	6.96496
10208	0.0230929	0.00150445	0.993661	18.8619
10209	0.0510559	0.00674002	0.973057	4.74754
10210	0.0782438	0.00446452	0.983381	6.6088
10211	0.00923198	0.000722821	0.997325	34.549
10212	0.0232195	0.00368967	0.988167	8.15291
10213	0.0198757	0.00363502	0.986726	8.19119
10214	0.0040265	0.00212306	0.99456	13.738
10215	0.0134822	0.00251079	0.990019	11.4034
10216	0.0503617	0.00374427	0.984212	8.02171
10217	0.00300505	0.00232292	0.991376	12.7352
10218	0.000974023	0.000714879	0.998124	34.2103
10219	0.0580452	0.00430676	0.98042	7.07798
10220	0.061242	0.00383971	0.98355	7.94862
10221	0.00679578	0.00120656	0.995952	22.0851
10222	0.024072	0.00163092	0.993022	17.3604
10223	0.0323754	0.0024799	0.992792	11.8689
10224	0.00715711	0.00190493	0.993991	15.0407
10225	0.106011	0.00213022	0.991215	13.847
10226	0.0353765	0.00476456	0.980429	6.14339
10227	0.0662883	0.00450459	0.982338	6.73638
10228	0.0217921	0.000649702	0.997	37.1218
10229	0.037151	0.000826184	0.997558	30.88
10230	0.0612512	0.00480208	0.982272	6.26471
10231	0.00849088	0.00255551	0.990597	11.5928
10232	0.0321332	0.0044303	0.983806	6.81532
10233	0.00177145	0.000876955	0.996226	28.602
10234	0.0284634	0.00140615	0.994929	19.4941
10235	0.00312751	0.00123094	0.995535	22.2258
10236	0.222849	0.00372928	0.986108	8.05877
10237	0.0111222	0.00235348	0.991641	12.418
10238	0.0379722	0.00600815	0.973768	5.14667
10239	0.0175984	0.00283789	0.989085	10.1143
10240	0.0531239	0.00393408	0.987393	7.73713
10241	0.018646	0.00357485	0.987164	8.21046
10242	0.00497948	0.00107347	0.99624	24.7478
10243	0.0260968	0.00427832	0.983169	7.07798
10244	0.016216	0.00259492	0.989813	11.3663
10245	0.0165021	0.00264142	0.991348	11.1484
10246	0.0048572	0.000820165	0.997149	31.1558
10247	0.0160144	0.0039006	0.987004	7.78894
10248	0.0364996	0.00462464	0.982653	6.65925
10249	0.0260319	0.0036939	0.984812	8.22982
10250	0.00441576	0.00164701	0.994221	16.8572
10251	0.0389093	0.00466948	0.979907	6.47392
10252	0.0502548	0.00174304	0.994455	16.0066
10253	0.0061877	0.00164538	0.992567	16.6164
10254	0.0264243	0.00290548	0.989568	10.2933
10255	0.291125	0.00442813	0.983055	6.88254
10256	0.406322	0.00443902	0.985844	6.71047
10257	0.0352292	0.00379715	0.986508	8.00332
10258	0.013689	0.00151896	0.99328	18.5609
10259	0.0450332	0.00532136	0.977785	5.82545
10260	0.0523377	0.00575751	0.979177	5.34371
10261	0.00195571	0.00153213	0.996151	18.1742
10262	0.01482	0.00251218	0.991912	11.6315
10263	0.0708097	0.00377023	0.984162	7.96677
10264	0.0380101	0.00182007	0.993764	15.8611
10265	0.00670505	0.00233729	0.992355	12.418
10266	0.00634195	0.00207421	0.992387	14.0703
10267	0.108386	0.00530214	0.977917	5.82545
10268	0.0176112	0.00184198	0.994062	15.372
10269	0.204567	0.00440537	0.983703	7.02102
10270	0.0101743	0.00129009	0.995419	21.4076
10271	0.00906268	0.00130764	0.994387	21.0208
10272	0.033632	0.00355688	0.985406	8.4083
10273	0.0141535	0.00211803	0.991389	13.6841
10274	0.035314	0.00755214	0.976731	3.97884
10275	0.0117802	0.00273873	0.991064	10.7699
10276	0.00235218	0.00121664	0.996581	22.2258
10277	0.276111	0.00369261	0.98991	7.73713
10278	0.0111413	0.00258009	0.991397	11.3294
10279	0.0319033	0.00209879	0.992398	13.6306
10280	0.00694036	0.0017826	0.993688	15.9335
10281	0.0418888	0.00224684	0.990722	13.1182
10282	0.10868	0.00793081	0.964721	4.00166
10283	0.00203724	0.000933363	0.995726	27.694
10284	0.144856	0.00495652	0.977056	6.14339
10285	0.00368443	0.000992649	0.99635	26.2364
10286	0.0218071	0.00313608	0.988553	9.50803
10287	0.0265503	0.00256772	0.988307	10.8368
10288	0.00249064	0.00120922	0.996214	22.3682
10289	0.00474114	0.000841461	0.996392	30.343
10290	0.0146686	0.00248294	0.992206	11.9094
10291	0.0308946	0.00692272	0.974297	4.58534
10292	0.0203014	0.00146702	0.994247	19.068
10293	0.0115715	0.000778069	0.996659	32.3097
10294	0.0317952	0.00408743	0.983573	7.50418
10295	0.00594725	0.000643681	0.997618	37.5209
10296	0.00871771	0.00247246	0.991981	11.9502
10297	0.0144859	0.00261564	0.992199	11.2563
10298	0.00367834	0.000924114	0.996108	28.1407
10299	0.0142537	0.00210832	0.992418	13.6306
10300	0.0044568	0.000860562	0.995735	29.8243
10301	0.116582	0.00605113	0.978196	5.19263
10302	0.00413264	0.00155762	0.995418	17.8946
10303	0.0228531	0.00204095	0.99132	14.2426
10304	0.00199302	0.00100102	0.995662	26.2364
10305	0.185935	0.00448418	0.981193	6.74941
10306	0.00230486	0.0007197	0.997472	34.549
10307	0.172893	0.00475107	0.97931	6.43809
10308	0.090187	0.00418686	0.981026	7.28485
10309	0.0128062	0.00124219	0.995685	21.6736
10310	0.0091263	0.00230453	0.991612	12.7819
10311	0.0388887	0.00308494	0.986537	9.77436
10312	0.00592217	0.0022625	0.991205	12.7819
10313	0.00347985	0.00151848	0.996225	18.3655
10314	0.0141138	0.00350356	0.991188	8.53165
10315	0.423557	0.0140016	0.941886	2.48006
10316	0.0667371	0.00269654	0.988856	11.1484
10317	0.0177102	0.00262779	0.989106	11.2563
10318	0.00917589	0.000815232	0.994967	31.1558
10319	0.0190034	0.00392647	0.986785	7.60228
10320	0.00892613	0.00102117	0.997317	26.0406
10321	0.0126133	0.00228188	0.991635	11.1841
10322	0.194498	0.00303761	0.988184	9.80181
10323	0.498427	0.0169423	0.93921	2.56012
10324	0.0274536	0.00385409	0.983572	7.85911
10325	0.0846231	0.00394827	0.983876	7.80637
10326	0.0351718	0.00542352	0.977425	5.59206
10327	0.0103766	0.00191052	0.991934	14.9762
10328	0.0398305	0.00417325	0.981271	7.3617
10329	0.130641	0.00436766	0.97981	7.06365
10330	0.00949933	0.00206943	0.990907	14.0138
10331	0.0350681	0.00425762	0.983594	7.16519
10332	0.311732	0.00202623	0.990885	13.7923
10333	0.0453292	0.00649556	0.974883	4.85319
10334	0.0226115	0.00374915	0.983646	7.93056
10335	0.00130472	0.000584874	0.997659	40.1086
10336	0.00763359	0.00329113	0.988381	9.13467
10337	0.0193337	0.00147183	0.994074	18.9644
10338	0.00624627	0.00121251	0.994924	22.6587
10339	0.0216414	0.00367114	0.984862	8.26883
10340	0.0386277	0.0032743	0.98464	9.13467
10341	0.0124511	0.00316388	0.987642	9.23134
10342	0.0041644	0.00249328	0.990353	11.5928
10343	0.0106014	0.00245961	0.99154	11.7887
10344	0.102767	0.00376235	0.984905	8.13391
10345	0.0132803	0.00218087	0.992454	13.0203
10346	0.0135433	0.00119901	0.995042	22.6587
10347	0.0025961	0.00155406	0.994937	17.8946
10348	0.00130114	0.000451785	0.997667	48.4645
10349	0.0542298	0.00465079	0.985762	6.356
10350	0.0617181	0.00527521	0.975141	5.83519
10351	0.00345492	0.00238425	0.991942	12.1583
10352	0.0294366	0.00352078	0.987037	8.51084
10353	0.0333072	0.00118823	0.995586	23.1089
10354	0.00259473	0.000873921	0.996619	29.3231
10355	0.0587362	0.00108023	0.995544	24.0651
10356	0.00487493	0.00166395	0.993956	16.8572
10357	0.0682732	0.00471584	0.981609	6.57146
10358	0.151573	0.00570447	0.977925	5.26312
10359	0.00542469	0.00151387	0.993789	18.3655
10360	0.0203151	0.00429296	0.983852	7.19473
10361	0.0126591	0.00125962	0.995021	21.5398
10362	0.021097	0.00357303	0.986218	8.3082
10363	0.00195228	0.000777296	0.996972	32.3097
10364	0.084405	0.00376128	0.988194	7.89467
10365	0.0060631	0.00226808	0.993852	12.6429
10366	0.0595562	0.00345214	0.985278	8.57358
10367	0.00623838	0.00195856	0.991728	14.6615
10368	0.00527989	0.00154446	0.994832	17.9868
10369	0.00480791	0.00286293	0.992628	10.3544
10370	0.0161151	0.00149231	0.9929	18.7605
10371	0.0652351	0.0115572	0.950271	2.87908
10372	0.0650147	0.00137413	0.993425	20.2875
10373	0.0069161	0.003007	0.988871	9.9132
10374	0.0995731	0.0052916	0.979061	5.90431
10375	0.0110972	0.00195939	0.99339	14.6002
10376	0.0497634	0.00716046	0.972552	4.26583
10377	0.040902	0.00447987	0.98152	6.59631
10378	0.155325	0.00545546	0.979019	5.62814
10379	0.02356	0.00320945	0.988159	9.25582
10380	0.00136426	0.000445657	0.997248	49.1471
10381	0.211904	0.00798863	0.96162	3.80944
10382	0.0490922	0.00442708	0.981832	6.76249
10383	0.00881593	0.00248539	0.9903	11.7095
10384	0.0378532	0.00745025	0.968244	3.98339
10385	0.0105658	0.0015471	0.993477	18.1742
10386	0.243477	0.00514711	0.981885	5.99561
10387	0.0016709	0.0010988	0.995268	24.4017
10388	0.0126225	0.00246449	0.989753	11.9094
10389	0.00228552	0.00124747	0.995783	21.9462
10390	0.135567	0.00561859	0.976134	5.46935
10391	0.0254881	0.00283803	0.990227	10.3853
10392	0.0752465	0.00413253	0.981741	7.3001
10393	0.0119671	0.00217257	0.994036	13.2176
10394	0.0738454	0.00362978	0.985729	8.36797
10395	0.0223908	0.00256796	0.99057	11.3663
10396	0.00256345	0.000742515	0.996834	32.9193
10397	0.00431148	0.00143108	0.99377	19.4941
10398	0.012113	0.00352475	0.986854	8.38809
10399	0.0778677	0.00506561	0.978474	6.05807
10400	0.0267759	0.00288923	0.990001	9.94144
10401	0.0321144	0.00356624	0.988353	8.46953
10402	0.00913679	0.00159416	0.994381	17.7129
10403	0.261929	0.00164629	0.992998	16.1548
10404	0.206281	0.00588779	0.974318	5.19263
10405	0.0606228	0.00363626	0.985214	8.34796
10406	0.010749	0.000984572	0.996355	26.637
10407	0.0205671	0.00308506	0.986537	9.74705
10408	0.00843286	0.00126539	0.995352	21.9462
10409	0.0187313	0.00325683	0.989571	9.0871
10410	0.0252733	0.00468489	0.981395	6.41442
10411	0.00242355	0.000971235	0.995206	27.05
10412	0.0360734	0.00316689	0.987654	9.43093
10413	0.0243983	0.00359902	0.988558	8.21046
10414	0.0239108	0.00132686	0.993877	20.7705
10415	0.0101996	0.00340573	0.988588	8.53165
10416	0.00378133	0.00145632	0.993875	18.08
10417	0.00236243	0.00054794	0.998456	42.0415
10418	0.0525525	0.00297638	0.988134	9.94144
10419	0.0193791	0.00523857	0.980508	5.77723
10420	0.0251637	0.00511773	0.980761	5.93443
10421	0.0343696	0.00410424	0.98289	7.40859
10422	0.0125795	0.00286062	0.989122	10.2933
10423	0.181779	0.00508627	0.977657	6.0371
10424	0.0204714	0.00200896	0.990774	14.3599
10425	0.016639	0.00377162	0.98631	8.02171
10426	0.250201	0.0148047	0.949084	2.48536
10427	0.00183904	0.00144756	0.995693	19.2787
10428	0.0637321	0.003963	0.983495	7.75432
10429	0.140122	0.00409413	0.984252	7.48808
10430	0.00486336	0.00109494	0.994252	24.5736
10431	0.0141065	0.00195696	0.992075	14.6615
10432	0.000802393	0.000173244	0.999285	85.1084
10433	0.0335223	0.00169378	0.994187	16.6959
10434	0.0369291	0.00255698	0.990992	11.2927
10435	0.00145318	0.000740301	0.997698	33.8781
10436	0.0640833	0.00342963	0.984252	8.72361
10437	0.00323213	0.00117199	0.996323	23.263
10438	0.117857	0.00743002	0.967828	4.17898
10439	0.0298213	0.00146751	0.994361	18.9644
10440	0.00471945	0.00299919	0.990658	9.82942
10441	0.0388782	0.00158372	0.994021	17.7129
10442	0.0122501	0.00430289	0.986353	6.81532
10443	0.0044948	0.00164999	0.993517	15.5086
10444	0.0218745	0.00302219	0.986908	9.85719
10445	0.00309956	0.00108709	0.996145	24.4017
10446	0.0270805	0.00427118	0.984264	6.96496
10447	0.00158609	0.000966236	0.997513	27.2613
10448	0.00570868	0.00166352	0.992614	17.0217
10449	0.0325091	0.00252507	0.990479	11.5928
10450	0.424953	0.0123552	0.951072	2.90062
10451	0.0248578	0.0013059	0.995617	21.1482
10452	0.0103648	0.00235932	0.99214	12.2868
10453	0.0195448	0.00227308	0.992608	12.8762
10454	0.0349472	0.000977544	0.996601	26.8419
10455	0.0349854	0.00374103	0.985706	7.985
10456	0.00999471	0.0012471	0.994835	21.6736
10457	0.00352388	0.00149972	0.995389	18.8619
10458	0.00475074	0.00136122	0.993761	20.1702
10459	0.297185	0.00751287	0.967568	4.19405
10460	0.0121062	0.0021822	0.993043	13.2679
10461	0.0354512	0.000993707	0.995478	26.2364
10462	0.055357	0.00273446	0.98698	10.7368
10463	0.00559341	0.00196086	0.994343	14.6002
10464	0.0867631	0.00335528	0.987225	8.9473
10465	0.0160228	0.00111257	0.995555	24.2323
10466	0.00293699	0.00113719	0.996644	23.4191
10467	0.0302317	0.00132408	0.994413	20.4061
10468	0.0332999	0.00569759	0.977635	5.40162
10469	0.00512573	0.00144759	0.994253	19.2787
10470	0.0272665	0.00206111	0.9913	14.0138
10471	0.109656	0.0101388	0.947873	3.18671
10472	0.00558812	0.00286027	0.990263	10.0851
10473	0.00971006	0.000996368	0.995548	26.4352
10474	0.0371504	0.00603359	0.977843	5.01357
10475	0.00566894	0.00287415	0.988773	10.0271
10476	0.0216271	0.000886946	0.995993	28.8384
10477	0.0274443	0.00186847	0.993642	15.5779
10478	0.113988	0.00572071	0.978719	5.34371
10479	0.0486253	0.00443207	0.97951	6.85549
10480	0.0256655	0.0014116	0.99432	19.8264
10481	0.0267846	0.00237642	0.991375	12.2868
10482	0.0120123	0.00595286	0.979744	5.04255
10483	0.108069	0.00330739	0.987604	9.13467
10484	0.0053335	0.00242515	0.99147	12.1161
10485	0.00271925	0.000900643	0.996661	27.694
10486	0.0474588	0.00290784	0.989953	10.0851
10487	0.0025619	0.000733264	0.996914	33.8781
10488	0.0261947	0.00118105	0.996008	22.3682
10489	0.0456244	0.00163659	0.9937	17.2745
10490	0.0215745	0.00143349	0.994635	19.2787
10491	0.018243	0.00483453	0.985655	6.17601
10492	0.0100148	0.000979513	0.995605	27.05
10493	0.00215146	0.00098041	0.995898	26.8419
10494	0.0251031	0.00326143	0.988689	9.06349
10495	0.0220321	0.00316858	0.98876	9.04001
10496	0.00436685	0.0017885	0.993086	15.9335
10497	0.195914	0.0116257	0.952019	2.82089
10498	0.0201017	0.00233284	0.991575	12.3302
10499	0.436041	0.0120171	0.952608	3.01074
10500	0.0100999	0.00195797	0.993153	14.3599
10501	0.0510912	0.00516092	0.981024	5.91431
10502	0.047258	0.0047596	0.982811	6.42623
10503	0.00396165	0.0012317	0.994614	22.3682
10504	0.428743	0.00683048	0.966173	4.54947
10505	0.0201906	0.00371764	0.985748	8.15291
10506	0.0053095	0.0015386	0.995012	17.8946
10507	0.0276186	0.00257569	0.987578	11.3663
10508	0.00207652	0.000957007	0.99681	27.2613
10509	0.00463789	0.00101454	0.995682	26.0406
10510	0.00800138	0.00163665	0.994895	17.2745
10511	0.0671979	0.00603788	0.971925	5.1391
10512	0.00499279	0.00113182	0.994298	23.9003
10513	0.00680712	0.00161077	0.993237	17.5349
10514	0.00559062	0.00128043	0.994476	21.2771
10515	0.105886	0.00488959	0.975776	6.31003
10516	0.0230686	0.00350132	0.987745	8.59469
10517	0.00154026	0.00050738	0.997756	44.7365
10518	0.0141147	0.00203929	0.992235	13.9022
10519	0.027331	0.00389531	0.985822	7.77159
10520	0.0162953	0.00281547	0.990443	10.4788
10521	0.00247542	0.00175816	0.994047	15.6477
10522	0.0117054	0.00101471	0.995478	26.0406
10523	0.051969	0.00377413	0.986736	7.94862
10524	0.0287019	0.0042611	0.983182	7.26968
10525	0.0340612	0.00335725	0.986613	8.879
10526	0.0203049	0.0013869	0.994438	19.9397
10527	0.000994144	0.000750127	0.997492	33.2328
10528	0.240665	0.00981983	0.955906	3.22798
10529	0.0174169	0.00619409	0.97883	4.89403
10530	0.0719671	0.00339382	0.987737	8.78954
10531	0.00713681	0.00210475	0.992793	12.3302
10532	0.352708	0.00587815	0.975554	5.46079
10533	0.00503009	0.00134441	0.99466	20.6476
10534	0.0023527	0.000924604	0.996468	28.3695
10535	0.0141405	0.0026547	0.989982	10.9387
10536	0.0349815	0.00401857	0.982724	7.48808
10537	0.0214667	0.00254234	0.990509	11.4034
10538	0.0353051	0.00349637	0.985642	8.70186
10539	0.0160995	0.00359546	0.983733	8.19119
10540	0.00382518	0.00100805	0.996857	26.0406
10541	0.0221376	0.00334564	0.985428	8.9473
10542	0.00356926	0.00137987	0.994488	20.2875
10543	0.00373375	0.00284898	0.990869	10.1437
10544	0.00576338	0.00181238	0.993978	15.7182
10545	0.00726173	0.00206443	0.990886	13.9578
10546	0.00367076	0.00190807	0.994439	15.0407
10547	0.00252848	0.000538557	0.998056	43.0796
10548	0.014971	0.00306471	0.990692	9.66605
10549	0.0272885	0.00297741	0.988403	9.82942
10550	0.0116423	0.00377985	0.986679	8.0402
10551	0.0072724	0.0016191	0.994278	17.3604
10552	0.0260231	0.00328121	0.987018	9.0871
10553	0.00756651	0.00123849	0.99516	21.9462
10554	0.265984	0.00150011	0.994397	18.08
10555	0.00529867	0.00164848	0.994259	17.1051
10556	0.00218932	0.00103561	0.996553	25.6577
10557	0.030203	0.00102663	0.99622	26.0406
10558	0.0198985	0.00271343	0.98855	10.8368
10559	0.00386212	0.00118834	0.99448	22.6587
10560	0.00820169	0.00194632	0.991844	14.7234
10561	0.00401108	0.00203252	0.99407	14.0703
10562	0.0126772	0.00195524	0.991595	14.7234
10563	0.0213298	0.00239127	0.990698	12.2868
10564	0.0206355	0.00319517	0.99001	9.13467
10565	0.00973433	0.00112037	0.994411	24.2323
10566	0.0748465	0.00444393	0.983694	6.74941
10567	0.0043992	0.00112224	0.995852	23.7377
10568	0.0239687	0.00319822	0.988008	9.23134
10569	0.018689	0.00205942	0.990069	14.0138
10570	0.01587	0.00301512	0.989758	9.80181
10571	0.0107934	0.00194119	0.992944	14.6615
10572	0.334068	0.00966494	0.965225	3.28883
10573	0.00441338	0.000718881	0.997253	34.549
10574	0.0190481	0.00583922	0.977313	5.26312
10575	0.0196647	0.00172158	0.993256	16.6959
10576	0.00961791	0.00171166	0.993912	16.5377
10577	0.0515049	0.00775775	0.966096	4.01086
10578	0.00771303	0.00203638	0.990724	14.0703
10579	0.0424743	0.00278169	0.989836	10.4474
10580	0.100567	0.00481643	0.978467	6.37924
10581	0.00649322	0.00145837	0.994155	18.3655
10582	0.0483774	0.0164009	0.915722	2.21975
10583	0.0346751	0.00369941	0.985341	8.22982
10584	0.00226507	0.000752002	0.996633	33.2328
10585	0.0767381	0.00738312	0.967368	4.27105
10586	0.13056	0.00501763	0.980641	6.15422
10587	0.00707006	0.00147936	0.993686	18.8619
10588	0.040805	0.00303508	0.987464	9.82942
10589	0.0128744	0.00188206	0.994104	15.2378
10590	0.0186993	0.00293393	0.987896	10.0851
10591	0.0670651	0.0021701	0.990062	13.3185
10592	0.0424612	0.00415704	0.985227	7.42435
10593	0.0229073	0.00265605	0.988887	11.0776
10594	0.0132332	0.00285634	0.990794	10.3238
10595	0.00389126	0.00178349	0.993888	15.8611
10596	0.0535479	0.00247434	0.988958	11.7095
10597	0.024995	0.00321246	0.987487	9.35508
10598	0.0658494	0.00488687	0.98231	6.26471
10599	0.0958525	0.00640489	0.96877	4.85995
10600	0.0170412	0.00410588	0.982764	7.06365
10601	0.0269842	0.00230176	0.993154	12.6889
10602	0.00506437	0.00347069	0.989717	8.42861
10603	0.0148892	0.00295026	0.98999	10.1733
10604	0.121588	0.00816452	0.966584	3.78465
10605	0.00375343	0.00163352	0.993318	17.4472
10606	0.00405461	0.0019502	0.99379	14.7234
10607	0.0290215	0.00281532	0.989678	10.1733
10608	0.418824	0.0141272	0.939028	2.44359
10609	0.0116158	0.00235178	0.988806	12.2437
10610	0.489945	0.0251175	0.87262	1.61998
10611	0.334014	0.0131517	0.949839	2.64954
10612	0.00295603	0.00175911	0.994542	16.1548
10613	0.016767	0.00258445	0.989998	11.4408
10614	0.05907	0.00535265	0.974313	5.71104
10615	0.0583585	0.00252944	0.988631	11.5928
10616	0.0114428	0.00169186	0.992643	16.7762
10617	0.0995925	0.00323275	0.986652	9.30519
10618	0.0151668	0.00165472	0.992851	16.6959
10619	0.0442361	0.00264645	0.9895	11.0077
10620	0.00421263	0.00110954	0.995912	24.0651
10621	0.00967547	0.000883687	0.996375	29.0787
10622	0.00277063	0.00078773	0.995858	32.0133
10623	0.00188286	0.000700388	0.996628	35.2469
10624	0.188602	0.00489122	0.980772	6.20898
10625	0.00256735	0.00104245	0.996997	24.4017
10626	0.00261512	0.00120421	0.995814	22.3682
10627	0.104217	0.00280633	0.988638	10.5741
10628	0.040198	0.00456504	0.98259	6.69759
10629	0.00650896	0.00114864	0.995348	23.5773
10630	0.00636213	0.00171462	0.994572	16.4596
10631	0.0154597	0.00149254	0.995007	18.9644
10632	0.0334907	0.00499928	0.978512	6.04757
10633	0.0503651	0.00411582	0.983517	7.23951
10634	0.00184205	0.000727835	0.99804	33.8781
10635	0.00342475	0.000633533	0.997772	38.3456
10636	0.0134363	0.00115325	0.995628	23.5773
10637	0.00360724	0.000678052	0.997665	35.9737
10638	0.00316209	0.00107819	0.995313	24.7478
10639	0.0186129	0.00301265	0.98721	9.88511
10640	0.0159515	0.00111606	0.996938	24.0651
10641	0.00245501	0.000953743	0.996919	26.8419
10642	0.0025609	0.000920466	0.995939	28.3695
10643	0.00869725	0.00155046	0.994751	18.2693
10644	0.0210396	0.0031768	0.98851	9.18275
10645	0.00919311	0.00298277	0.990363	9.94144
10646	0.0246917	0.00376897	0.987072	7.91257
10647	0.00372553	0.0014392	0.994728	19.3858
10648	0.0836269	0.00280051	0.987935	10.5104
10649	0.0519809	0.0037806	0.985655	8.13391
10650	0.0482705	0.00227999	0.991285	12.7819
10651	0.0160167	0.00280063	0.988008	10.6386
10652	0.00811313	0.00194029	0.992896	14.7234
10653	0.0049467	0.00164282	0.993578	17.2745
10654	0.0107592	0.00206518	0.991662	14.1847
10655	0.00301707	0.00239591	0.992749	11.9502
10656	0.0391138	0.00189724	0.991475	14.9762
10657	0.0506738	0.00646571	0.970143	4.74754
10658	0.00210468	0.00100308	0.996399	26.0406
10659	0.0396484	0.00280937	0.990099	10.5104
10660	0.00692082	0.00194902	0.993288	14.6615
10661	0.00243356	0.000780576	0.996928	32.6116
10662	0.00452386	0.00172597	0.992993	16.4596
10663	0.00245479	0.00117926	0.99509	20.6476
10664	0.00531338	0.001882	0.993443	14.7234
10665	0.00606848	0.00151486	0.994321	18.3655
10666	0.0407653	0.000943561	0.996096	26.8419
10667	0.000946125	0.000621739	0.998061	38.3456
10668	0.0116251	0.00305006	0.98728	9.38023
10669	0.037445	0.00435579	0.985649	7.07798
10670	0.207909	0.00544627	0.979023	5.70171
10671	0.0523932	0.00221494	0.990885	13.0203
10672	0.0185478	0.00244802	0.989505	11.7887
10673	0.0474856	0.00302298	0.986701	9.94144
10674	0.141084	0.0067209	0.975004	4.59742
10675	0.0526003	0.00452476	0.982845	6.84205
10676	0.0045198	0.00155793	0.993766	17.9868
10677	0.00417548	0.00103007	0.995442	26.0406
10678	0.00434806	0.00141922	0.995218	19.4941
10679	0.0415487	0.00524383	0.977114	5.85477
10680	0.0408937	0.00595924	0.975089	5.22372
10681	0.0280522	0.00118086	0.994368	22.8068
10682	0.0187263	0.00489808	0.981584	6.3676
10683	0.0176695	0.00352602	0.986488	7.44018
10684	0.0118067	0.00314605	0.987813	9.43093
10685	0.00282624	0.0015424	0.996085	17.8946
10686	0.0286793	0.00290817	0.988425	10.2631
10687	0.0539093	0.00447873	0.984294	6.81532
10688	0.0126545	0.0034377	0.98464	8.90165
10689	0.0360547	0.00326606	0.986957	9.20698
10690	0.0329659	0.00244823	0.992082	11.8286
10691	0.00202663	0.00119796	0.995874	22.5126
10692	0.00671771	0.00243305	0.99068	11.8689
10693	0.0324632	0.00153715	0.993316	18.3655
10694	0.0142507	0.00178795	0.993599	15.5086
10695	0.0706422	0.00338166	0.987347	8.85646
10696	0.0106396	0.00193201	0.992285	14.8487
10697	0.00618148	0.00131069	0.994541	20.5262
10698	0.428814	0.00337591	0.98728	8.90165
10699	0.026824	0.0028376	0.989386	10.5421
10700	0.0585842	0.000929629	0.995575	27.2613
10701	0.018062	0.0030699	0.989986	9.77436
10702	0.0648788	0.00442962	0.979762	6.71047
10703	0.00256232	0.00120527	0.994276	22.2258
10704	0.00985092	0.00285849	0.988849	10.3238
10705	0.0295709	0.00653852	0.976388	4.63406
10706	0.0113504	0.001831	0.993793	15.6477
10707	0.0133812	0.00284195	0.986934	10.233
10708	0.0878315	0.0028301	0.989972	10.3238
10709	0.0617087	0.000994876	0.996528	25.8477
10710	0.0462747	0.00286975	0.989991	10.2031
10711	0.00582429	0.00298773	0.991525	9.74705
10712	0.0255492	0.00220113	0.990658	12.9719
10713	0.0125352	0.00319208	0.987244	9.23134
10714	0.0246766	0.00291434	0.989719	10.1733
10715	0.0695073	0.00673627	0.969456	4.74754
10716	0.0254223	0.0017837	0.991648	15.8611
10717	0.0506024	0.00779457	0.96341	3.8858
10718	0.0208283	0.00218867	0.992455	13.1182
10719	0.0122653	0.00159666	0.994154	17.6235
10720	0.00571559	0.00168373	0.992221	16.8572
10721	0.0361273	0.00353205	0.985805	8.38809
10722	0.015668	0.00138432	0.994296	19.8264
10723	0.0278837	0.00164908	0.99251	16.7762
10724	0.0576052	0.0036152	0.985074	8.36797
10725	0.00328743	0.000891659	0.996595	28.8384
10726	0.0218704	0.00320585	0.987406	9.28044
10727	0.0254144	0.00413701	0.984433	7.44018
10728	0.129179	0.0050313	0.981364	6.02668
10729	0.00746695	0.00200724	0.990752	14.1273
10730	0.303332	0.00585443	0.981538	5.27107
10731	0.0247473	0.00449462	0.982575	6.65925
10732	0.00472971	0.00133963	0.994671	20.6476
10733	0.0114377	0.0028139	0.989626	10.5421
10734	0.0305339	0.00292151	0.986763	10.233
10735	0.00213438	0.000787798	0.997095	32.3097
10736	0.0529859	0.00497805	0.978397	6.18696
10737	0.00577389	0.00114397	0.99532	23.4191
10738	0.00191199	0.00127166	0.995637	21.4076
10739	0.0553641	0.00996516	0.959799	3.20427
10740	0.0187272	0.00260402	0.990283	11.2927
10741	0.00577638	0.00163862	0.993429	17.3604
10742	0.0137048	0.00365704	0.986399	8.19119
10743	0.0351685	0.00132628	0.996335	20.1702
10744	0.0263413	0.00248123	0.98989	11.9094
10745	0.0238509	0.00199969	0.993006	14.4192
10746	0.0101306	0.00416884	0.984304	7.06365
10747	0.238784	0.00593653	0.970405	5.04985
10748	0.00420934	0.00107511	0.995982	24.9246
10749	0.0880131	0.00314007	0.987698	9.50803
10750	0.0157903	0.00521684	0.980424	5.63723
10751	0.0474109	0.00475197	0.979462	6.39093
10752	0.0865027	0.00295963	0.988533	9.80181
10753	0.00548326	0.00163584	0.993478	17.3604
10754	0.00549965	0.00157263	0.99434	17.8946
10755	0.0607945	0.00122363	0.996303	22.0851
10756	0.0106695	0.00207942	0.991334	13.9022
10757	0.0179802	0.00362114	0.988561	8.19119
10758	0.0232404	0.00217543	0.991201	13.1677
10759	0.0169978	0.000926826	0.996447	27.9156
10760	0.00180864	0.000836835	0.997103	30.343
10761	0.00800876	0.00133932	0.993693	20.5262
10762	0.0280265	0.00395488	0.984996	7.5693
10763	0.0047776	0.00116505	0.994197	23.1089
10764	0.00693534	0.00274	0.990227	10.6711
10765	0.0566324	0.00263533	0.987768	11.1841
10766	0.0140528	0.00189313	0.994081	15.1715
10767	0.0149274	0.00199032	0.99188	14.301
10768	0.00261926	0.000714345	0.997067	34.8945
10769	0.0214677	0.0010358	0.995715	25.8477
10770	0.00273287	0.00112164	0.995924	23.5773
10771	0.00921206	0.00175038	0.992668	16.1548
10772	0.0238459	0.00601566	0.975025	5.07187
10773	0.0100152	0.00217276	0.990739	13.6841
10774	0.122327	0.00430769	0.982001	7.12132
10775	0.00497922	0.00164767	0.994246	17.1051
10776	0.0383344	0.00312205	0.986187	9.6128
10777	0.0288964	0.00650912	0.971207	4.82634
10778	0.0285339	0.00281295	0.989171	10.4163
10779	0.166103	0.00773346	0.966189	4.07646
10780	0.00105094	0.000253676	0.999018	69.7889
10781	0.00668204	0.00160043	0.993551	17.5349
10782	0.181406	0.00860651	0.954721	3.68085
10783	0.135075	0.0145129	0.938205	2.24402
10784	0.0036965	0.00161435	0.994133	17.6235
10785	0.00953728	0.00148763	0.994841	18.8619
10786	0.0252432	0.00747713	0.967362	4.11007
10787	0.00412121	0.0010526	0.997275	24.9246
10788	0.0263879	0.00107855	0.996175	24.9246
10789	0.0808477	0.00643791	0.974653	4.79319
10790	0.0042511	0.00162959	0.994263	16.9391
10791	0.0207325	0.00628635	0.979686	4.78006
10792	0.0140986	0.00267945	0.988868	10.9045
10793	0.0492892	0.00585017	0.978438	5.20037
10794	0.00783696	0.00130161	0.995772	21.1482
10795	0.0131836	0.00251811	0.990778	11.7095
10796	0.0160684	0.00195291	0.994642	14.7234
10797	0.00616329	0.00230354	0.990016	12.2868
10798	0.0213583	0.00366273	0.987557	8.32803
10799	0.0217364	0.000768956	0.99669	32.3097
10800	0.0156458	0.0026233	0.989281	10.6062
10801	0.0641955	0.00404689	0.981762	7.47205
10802	0.00122241	0.000479907	0.997463	46.5259
10803	0.00949742	0.00228155	0.990629	12.7352
10804	0.0261862	0.00381424	0.983485	7.96677
10805	0.029247	0.0015853	0.993831	17.6235
10806	0.00257225	0.000842159	0.996765	30.6092
10807	0.00209462	0.000586854	0.997569	40.1086
10808	0.0042204	0.00128957	0.995012	21.1482
10809	0.0196203	0.00364585	0.983851	8.24928
10810	0.00993432	0.00116446	0.994657	23.263
10811	0.0335661	0.00549553	0.981241	5.42682
10812	0.019764	0.00333679	0.988645	9.04001
10813	0.0350512	0.00201622	0.992029	14.3599
10814	0.0954773	0.00683814	0.969847	4.54355
10815	0.00797093	0.0025778	0.989736	11.0776
10816	0.00478079	0.00166687	0.99336	17.1051
10817	0.0194517	0.00309826	0.988992	9.50803
10818	0.0803326	0.00323172	0.986787	9.01666
10819	0.00103898	0.000683539	0.997456	35.9737
10820	0.0376156	0.00264555	0.990993	11.0776
10821	0.107649	0.00675664	0.975315	4.41702
10822	0.00536713	0.00302738	0.991103	9.66605
10823	0.0469884	0.00272888	0.99275	10.6386
10824	0.194791	0.00271576	0.989176	10.6062
10825	0.0458286	0.00312867	0.988202	9.6929
10826	0.179274	0.00519146	0.979105	5.90431
10827	0.0352519	0.00253828	0.989621	11.6704
10828	0.0223422	0.00323639	0.987849	9.33007
10829	0.00900357	0.00606453	0.980913	4.94957
10830	0.0314434	0.00275244	0.987803	10.7699
10831	0.00248564	0.000816583	0.996917	30.88
10832	0.0141924	0.00186766	0.992392	15.2378
10833	0.0390006	0.00307026	0.987268	9.82942
10834	0.0040948	0.00269967	0.991816	10.9045
10835	0.0155517	0.00319292	0.987836	9.43093
10836	0.0561194	0.00906908	0.961938	3.3617
10837	0.10736	0.00619224	0.973212	5.02802
10838	0.00833868	0.00195141	0.99277	14.6615
10839	0.0292184	0.00212201	0.992109	13.6306
10840	0.00520522	0.00253006	0.991746	11.5928
10841	0.0192272	0.0037603	0.986504	7.82387
10842	0.132009	0.0151052	0.939111	2.21975
10843	0.0383841	0.00724924	0.96898	4.20922
10844	0.0532752	0.00237778	0.989476	12.418
10845	0.00452681	0.00105716	0.994541	25.1039
10846	0.0508546	0.00416284	0.984774	7.3462
10847	0.00486366	0.00142462	0.992792	19.4941
10848	0.0447959	0.00318819	0.988584	9.23134
10849	0.0169504	0.00553771	0.980755	5.40162
10850	0.0129749	0.00170579	0.993951	16.6164
10851	0.0128554	0.00143531	0.994348	19.068
10852	0.074113	0.00439853	0.982881	6.88254
10853	0.0078804	0.00252885	0.992541	11.4034
10854	0.0049361	0.00144007	0.995233	19.2787
10855	0.0460823	0.00376145	0.985549	8.00332
10856	0.0180444	0.0027914	0.990926	10.5741
10857	0.0610007	0.00386657	0.984231	7.96677
10858	0.0332346	0.003782	0.987132	7.91257
10859	0.00826603	0.00174545	0.994073	16.23
10860	0.0045338	0.00147782	0.994454	18.9644
10861	0.0103076	0.00133258	0.993894	20.1702
10862	0.0225913	0.00291935	0.989007	10.056
10863	0.441264	0.0137295	0.95269	3.05021
10864	0.0048327	0.0015569	0.99413	17.8946
10865	0.11339	0.00316479	0.989178	9.38023
10866	0.0176935	0.00111949	0.996094	24.0651
10867	0.0344618	0.00278955	0.990123	10.5741
10868	0.0474543	0.00362253	0.984291	8.24928
10869	0.0221442	0.00200153	0.993936	14.4192
10870	0.246741	0.00413939	0.982957	7.40859
10871	0.0224943	0.00328538	0.985973	9.15865
10872	0.0427969	0.00465029	0.980814	6.41442
10873	0.0182422	0.00429064	0.983293	7.28485
10874	0.0169171	0.00241031	0.988249	12.0326
10875	0.00564448	0.00132864	0.994029	20.4061
10876	0.0123593	0.00263558	0.990615	11.0776
10877	0.0107794	0.0018938	0.993834	14.9762
10878	0.491582	0.00922692	0.965094	3.40102
10879	0.0341868	0.00523087	0.977321	5.70171
10880	0.0120054	0.00282376	0.989762	10.2631
10881	0.0028689	0.000820974	0.996012	30.88
10882	0.00184846	0.000628295	0.997009	38.3456
10883	0.00497293	0.00158104	0.994215	17.9868
10884	0.00285788	0.00172719	0.99449	16.1548
10885	0.100328	0.00433417	0.984043	6.96496
10886	0.0305501	0.00597261	0.976976	5.17722
10887	0.0030691	0.00165259	0.994107	17.1051
10888	0.0528612	0.00260722	0.987904	11.1484
10889	0.0470601	0.00285735	0.988216	10.3544
10890	0.0106888	0.00145346	0.994751	19.068
10891	0.00718664	0.00219667	0.994408	13.1677
10892	0.00424224	0.00132512	0.995508	21.0208
10893	0.465935	0.0166961	0.941456	2.68419
10894	0.157263	0.00764083	0.967376	4.09559
10895	0.00426169	0.00269346	0.988994	10.7038
10896	0.00195251	0.0010857	0.996458	23.9003
10897	0.00564625	0.0034574	0.987581	7.94862
10898	0.048762	0.00299225	0.989449	9.88511
10899	0.00637996	0.00168182	0.993884	16.9391
10900	0.111246	0.00359754	0.987285	8.22982
10901	0.00343959	0.00111042	0.995746	24.0651
10902	0.00506574	0.00165246	0.993192	17.0217
10903	0.308305	0.00795495	0.967852	3.92956
10904	0.207936	0.0113665	0.954827	3.12115
10905	0.0225964	0.00402953	0.98435	7.5366
10906	0.0242238	0.00443007	0.981973	6.88254
10907	0.0185023	0.00253566	0.989316	11.4408
10908	0.0381803	0.00355101	0.984276	8.53165
10909	0.00297593	0.00151004	0.99355	18.08
10910	0.00254641	0.0010496	0.996677	25.4704
10911	0.012607	0.00279458	0.987587	10.4788
10912	0.0121651	0.00200614	0.990852	14.479
10913	0.0106152	0.00383085	0.986418	7.5366
10914	0.16081	0.00883497	0.967865	3.63484
10915	0.0187258	0.00251938	0.988381	11.749
10916	0.0250385	0.00245619	0.990085	12.0326
10917	0.00481668	0.00125536	0.995182	21.4076
10918	0.0257686	0.00315832	0.987529	9.48219
10919	0.00817672	0.0026365	0.990493	10.9731
10920	0.0661844	0.00434026	0.982218	7.03517
10921	0.0213493	0.00116303	0.995467	23.1089
10922	0.488732	0.0683554	0.975652	8.9703
10923	0.00355171	0.000665384	0.996853	36.3484
10924	0.0441213	0.00414181	0.983351	7.3617
10925	0.004167	0.00150154	0.994415	18.2693
10926	0.0768015	0.00656974	0.971731	4.68382
10927	0.0253139	0.00386114	0.986629	7.75432
10928	0.0445505	0.0020124	0.992222	13.738
10929	0.0759318	0.00478816	0.980022	6.49804
10930	0.00527719	0.00184067	0.993328	15.5086
10931	0.0497685	0.00350636	0.986254	8.53165
10932	0.00506341	0.00126359	0.995257	21.5398
10933	0.027406	0.0039823	0.98736	7.686
10934	0.0219695	0.00160532	0.994049	17.4472
10935	0.00838215	0.00111762	0.994355	23.9003
10936	0.00888225	0.00238241	0.991509	11.7095
10937	0.0211198	0.00303287	0.988825	9.9132
10938	0.00627775	0.00159421	0.994109	17.5349
10939	0.012018	0.00125738	0.995044	21.809
10940	0.0036451	0.00150184	0.994305	16.3058
10941	0.0389164	0.00182647	0.990922	15.5779
10942	0.101195	0.00376397	0.986092	8.09616
10943	0.0625954	0.00376172	0.983172	8.00332
10944	0.0112621	0.00222877	0.989721	13.0691
10945	0.00342131	0.0016882	0.993523	16.6164
10946	0.0637826	0.00240845	0.992365	12.2437
10947	0.0535609	0.00314906	0.985791	9.35508
10948	0.00673581	0.00213619	0.991542	13.5776
10949	0.0464404	0.00669285	0.973006	4.7091
10950	0.0188495	0.00265269	0.98932	11.0776
10951	0.0272621	0.0038662	0.984868	7.75432
10952	0.0265424	0.00128532	0.9957	21.1482
10953	0.00366054	0.00260185	0.992795	11.1841
10954	0.0956287	0.00219867	0.990564	13.0691
10955	0.0377857	0.00209718	0.990412	13.847
10956	0.0264959	0.00306342	0.985726	9.58639
10957	0.0209546	0.00109519	0.995724	24.5736
10958	0.0201519	0.00186658	0.992745	15.3046
10959	0.00939023	0.00266344	0.990759	11.0776
10960	0.0702934	0.00427769	0.979567	7.13588
10961	0.0113911	0.00240861	0.991586	12.1161
10962	0.037964	0.00312046	0.989404	9.7199
10963	0.0109953	0.00270993	0.989721	10.9731
10964	0.0046049	0.0020556	0.992141	13.9022
10965	0.00412667	0.00246703	0.992159	11.749
10966	0.0044904	0.00251427	0.991776	11.3663
10967	0.0457376	0.00267245	0.992161	10.9387
10968	0.00831527	0.00156651	0.993014	17.9868
10969	0.158485	0.00719676	0.965871	4.33471
10970	0.0637225	0.00449827	0.980284	6.76249
10971	0.0192388	0.0013265	0.995265	20.6476
10972	0.0422258	0.00429524	0.982208	7.13588
10973	0.0196247	0.00332669	0.987038	8.9703
10974	0.0055877	0.00184755	0.994934	15.372
10975	0.00737423	0.00292255	0.989077	10.1143
10976	0.00843591	0.00124271	0.994764	21.9462
10977	0.022917	0.0016095	0.993611	17.6235
10978	0.0132192	0.00180714	0.992387	15.7182
10979	0.00556958	0.000718655	0.996347	34.2103
10980	0.0542313	0.00262847	0.989732	11.1484
10981	0.0670768	0.0031209	0.987272	9.50803
10982	0.00186387	0.000882414	0.996819	29.0787
10983	0.0777758	0.0100364	0.958642	3.03166
10984	0.0145941	0.004742	0.982896	6.19795
10985	0.0110234	0.00196331	0.992286	14.5394
10986	0.00655121	0.00175543	0.993686	16.1548
10987	0.0395046	0.00338637	0.987571	8.9473
10988	0.00312185	0.0015337	0.994438	18.2693
10989	0.131928	0.00401651	0.984789	7.61888
10990	0.323956	0.00577823	0.974026	5.34371
10991	0.0331991	0.00516529	0.983043	5.74867
10992	0.00668007	0.00201914	0.991544	14.0138
10993	0.0155701	0.00133432	0.995482	20.5262
10994	0.0975086	0.00520574	0.976649	5.94454
10995	0.0110885	0.000661322	0.996106	36.731
10996	0.00247661	0.00134521	0.995804	20.1702
10997	0.0133747	0.00181599	0.99311	15.7182
10998	0.00636714	0.00277105	0.990857	10.5421
10999	0.0341334	0.00300483	0.985633	9.88511
11000	0.0871744	0.00532113	0.981625	5.60104
11001	0.00237012	0.00130765	0.996352	21.0208
11002	0.00658418	0.00192969	0.99315	14.6615
11003	0.0753131	0.0114352	0.948154	2.83695
11004	0.0786993	0.00407962	0.981866	7.44018
11005	0.014259	0.00247827	0.991471	11.7095
11006	0.00585207	0.00186941	0.99461	15.2378
11007	0.00918785	0.00128684	0.99549	21.1482
11008	0.0216596	0.00442382	0.982538	6.80204
11009	0.00613388	0.00138191	0.996844	19.7144
11010	0.105209	0.00445234	0.9804	6.89614
11011	0.0686329	0.00455264	0.984366	6.63393
11012	0.0687384	0.00711024	0.969623	4.30796
11013	0.00158863	0.000976919	0.996787	27.05
11014	0.0247644	0.00429131	0.980455	6.95109
11015	0.0122915	0.00244242	0.991447	11.6704
11016	0.102773	0.00307043	0.986806	9.66605
11017	0.00234863	0.00112011	0.994704	23.9003
11018	0.0206647	0.00385597	0.988002	7.78894
11019	0.0100451	0.00284158	0.987316	10.3853
11020	0.00839407	0.000835812	0.997041	30.343
11021	0.00776086	0.00228474	0.992105	12.7352
11022	0.0149128	0.00128263	0.99503	21.2771
11023	0.0522492	0.00419111	0.982161	7.16519
11024	0.00430175	0.00379005	0.989723	7.60228
11025	0.0062843	0.00200621	0.992859	14.479
11026	0.0562931	0.00277201	0.989573	10.8705
11027	0.0106084	0.00115662	0.996709	23.263
11028	0.00333885	0.000900671	0.994871	28.8384
11029	0.187275	0.00546189	0.980367	5.62814
11030	0.106642	0.00322049	0.986766	9.33007
11031	0.0306052	0.00423167	0.985117	7.10681
11032	0.0101339	0.00160897	0.995949	17.1894
11033	0.025181	0.00235277	0.991782	12.418
11034	0.0163582	0.00205615	0.992245	14.0703
11035	0.00980678	0.00241985	0.990197	12.1161
11036	0.0279465	0.00200327	0.992893	14.301
11037	0.13787	0.00469432	0.982269	6.47392
11038	0.0481289	0.00344492	0.985621	8.70186
11039	0.0521738	0.00519039	0.984115	5.82545
11040	0.024066	0.0018045	0.992421	15.7893
11041	0.361334	0.00551069	0.978536	5.6555
11042	0.0247618	0.00120158	0.995141	22.9569
11043	0.00836839	0.00247815	0.991719	12.0326
11044	0.00651617	0.00143592	0.994151	19.3858
11045	0.0196333	0.00288832	0.989198	10.3238
11046	0.00715544	0.00183314	0.99328	15.2378
11047	0.00165625	0.00117281	0.995626	22.8068
11048	0.0230865	0.00143159	0.994248	18.5609
11049	0.0906745	0.00667935	0.973994	4.64022
11050	0.00668147	0.00210121	0.993379	13.9578
11051	0.0231645	0.00213059	0.991255	13.5776
11052	0.091904	0.00674354	0.975276	4.67754
11053	0.00476519	0.00148855	0.994956	18.7605
11054	0.0238523	0.00326342	0.988392	9.23134
11055	0.00290162	0.00114799	0.99529	23.4191
11056	0.0271432	0.00598071	0.977737	4.99921
11057	0.00440268	0.00226502	0.992796	12.8762
11058	0.499866	0.0127405	0.948081	3.00555
11059	0.0158257	0.00934913	0.968366	3.26116
11060	0.00794408	0.00122355	0.997301	22.0851
11061	0.0059653	0.00140734	0.994218	19.7144
11062	0.0280038	0.00359023	0.985571	8.46953
11063	0.023638	0.00168323	0.991963	16.8572
11064	0.0334234	0.0047027	0.984042	6.41442
11065	0.0244968	0.00157243	0.993203	18.08
11066	0.01144	0.00438608	0.980955	6.88254
11067	0.246076	0.00528464	0.980816	5.92436
11068	0.0235803	0.00232666	0.992026	12.0742
11069	0.00928699	0.00204834	0.990642	13.525
11070	0.00374501	0.00151433	0.994051	18.4627
11071	0.0211467	0.00317156	0.98688	9.11082
11072	0.027561	0.00199192	0.992358	14.4192
11073	0.0273845	0.00511452	0.981684	5.86461
11074	0.0689438	0.00403778	0.982245	7.52036
11075	0.0664219	0.0113924	0.950267	2.7694
11076	0.0249719	0.00349176	0.986096	8.49014
11077	0.0116845	0.0011098	0.995246	24.0651
11078	0.0914633	0.00582048	0.976092	5.3274
11079	0.00690593	0.00122452	0.995799	22.0851
11080	0.0191899	0.00486001	0.979883	6.1651
11081	0.0148897	0.00209938	0.991396	13.4209
11082	0.0181317	0.00286528	0.989368	10.2933
11083	0.0165021	0.00312444	0.987367	9.43093
11084	0.0116353	0.00273825	0.991356	10.6711
11085	0.00320878	0.000894842	0.996245	28.8384
11086	0.091653	0.0053757	0.977796	5.73922
11087	0.0050052	0.00252904	0.992319	11.2927
11088	0.0376933	0.00331672	0.985372	9.0871
11089	0.0181489	0.00173854	0.993629	16.5377
11090	0.0117292	0.00317379	0.98698	9.50803
11091	0.0249503	0.00410689	0.983149	7.3617
11092	0.0195715	0.0028795	0.987211	10.3544
11093	0.022748	0.00240138	0.990518	12.4623
11094	0.0124522	0.00163796	0.993824	17.1894
11095	0.0492141	0.00430428	0.979823	7.12132
11096	0.109985	0.00435812	0.97765	7.04938
11097	0.0304472	0.00178081	0.993634	16.0804
11098	0.0104589	0.00267088	0.990683	9.82942
11099	0.0497249	0.00165601	0.994426	16.7762
11100	0.0216096	0.0036238	0.987209	8.11499
11101	0.023461	0.0028056	0.987664	10.4474
11102	0.0921755	0.00836397	0.961158	3.8858
11103	0.00755837	0.00351824	0.988034	8.44902
11104	0.0439453	0.00424575	0.97953	7.12132
11105	0.0561467	0.00496784	0.976948	6.17601
11106	0.00205536	0.000615702	0.99731	38.7716
11107	0.0122539	0.00307485	0.988964	9.6929
11108	0.00506513	0.00186992	0.993186	15.3046
11109	0.0399519	0.00425911	0.980466	7.12132
11110	0.027306	0.00611952	0.974472	5.02078
11111	0.0207082	0.00225346	0.993494	12.9239
11112	0.00539074	0.000938319	0.996286	28.1407
11113	0.0134856	0.00190576	0.99147	15.0407
11114	0.0518082	0.00304167	0.987703	9.77436
11115	0.00143264	0.000841675	0.997219	30.0814
11116	0.00326652	0.00175753	0.994029	15.8611
11117	0.0267246	0.000721312	0.997665	34.2103
11118	0.316859	0.00548014	0.979837	5.6739
11119	0.0344438	0.00292642	0.985846	10.0271
11120	0.0588523	0.00116037	0.995602	23.263
11121	0.00915436	0.00232954	0.990504	12.552
11122	0.0208984	0.00326154	0.988161	8.83404
11123	0.0559313	0.00423596	0.980607	7.22452
11124	0.0650197	0.00392565	0.980566	7.72001
11125	0.0797093	0.00310178	0.987914	9.6128
11126	0.00822497	0.0010936	0.997264	24.7478
11127	0.0299035	0.00238169	0.989375	12.3302
11128	0.00331416	0.00126906	0.995905	21.6736
11129	0.220532	0.00520795	0.979597	5.97508
11130	0.00536463	0.00178524	0.992666	15.7182
11131	0.0205977	0.00110682	0.996132	24.0651
11132	0.291803	0.00175405	0.993948	16.3058
11133	0.0221096	0.00255319	0.989977	11.4784
11134	0.00988137	0.00505402	0.981901	5.59206
11135	0.0658227	0.00471913	0.980377	6.22005
11136	0.0310982	0.00439023	0.983654	6.96496
11137	0.0691382	0.00568082	0.974336	5.46935
11138	0.00333219	0.00190152	0.995453	15.0407
11139	0.00691426	0.000834793	0.99712	30.6092
11140	0.0268237	0.00484126	0.98161	6.33293
11141	0.00222125	0.00081021	0.997589	31.4364
11142	0.00339965	0.00136705	0.995097	20.0543
11143	0.00207972	0.00106652	0.995583	24.5736
11144	0.0336785	0.00306085	0.986581	9.7199
11145	0.0666275	0.0058236	0.973085	5.31118
11146	0.00577367	0.00281914	0.987003	9.28044
11147	0.349857	0.0171251	0.922504	1.98377
11148	0.0373649	0.00140028	0.99405	19.7144
11149	0.0254976	0.0040195	0.9835	7.23951
11150	0.0362723	0.00601505	0.977679	5.109
11151	0.042211	0.0032568	0.988586	9.18275
11152	0.0145812	0.00237012	0.991241	12.2437
11153	0.0778805	0.00316424	0.988145	9.48219
11154	0.00495774	0.00176311	0.992853	14.5394
11155	0.00432181	0.00201804	0.993625	14.0703
11156	0.0276791	0.00314494	0.988841	9.45649
11157	0.0209802	0.00151274	0.993731	18.3655
11158	0.0420486	0.0040099	0.985184	7.65229
11159	0.00839856	0.00268274	0.989024	11.1484
11160	0.011972	0.00222039	0.992687	13.0691
11161	0.123298	0.00522888	0.980249	5.85477
11162	0.0279593	0.00953053	0.964956	3.28573
11163	0.0038441	0.00113966	0.995474	23.5773
11164	0.00896248	0.00125693	0.994695	21.809
11165	0.00443994	0.00143513	0.995863	19.1728
11166	0.0714592	0.00195104	0.991886	14.7858
11167	0.152542	0.00398825	0.985559	7.55291
11168	0.021565	0.00621029	0.976725	4.90091
11169	0.036811	0.00143075	0.994788	18.9644
11170	0.00528888	0.00176892	0.993179	15.8611
11171	0.0251564	0.00330864	0.987509	8.9473
11172	0.00807608	0.00248089	0.992806	11.4784
11173	0.0155807	0.00647132	0.972656	4.63406
11174	0.0373544	0.00352777	0.987979	8.49014
11175	0.0214303	0.00257923	0.991056	11.3663
11176	0.0138607	0.00127187	0.995703	21.9462
11177	0.371097	0.00108699	0.996236	24.5736
11178	0.0529218	0.00583455	0.97414	5.27904
11179	0.0018501	0.000838467	0.99684	30.6092
11180	0.0277625	0.00457674	0.978986	6.68476
11181	0.171177	0.00874819	0.964485	3.66154
11182	0.375237	0.00457065	0.983423	6.3676
11183	0.0165364	0.0028511	0.989459	9.9132
11184	0.0220846	0.00288336	0.988891	10.2933
11185	0.00420122	0.00160742	0.993869	17.6235
11186	0.0186249	0.00274082	0.98833	10.7368
11187	0.00973566	0.00605674	0.979967	5.00638
11188	0.0290553	0.00259357	0.990775	11.5163
11189	0.0224618	0.00563554	0.974178	5.34371
11190	0.00413971	0.00196233	0.992346	14.479
11191	0.00862832	0.0019399	0.990456	13.847
11192	0.0137052	0.000774914	0.996648	32.3097
11193	0.00115813	0.000407155	0.997595	52.0813
11194	0.0852834	0.00459267	0.98308	6.63393
11195	0.284861	0.00772904	0.969085	4.14916
11196	0.0274141	0.00205651	0.992447	14.0138
11197	0.0092985	0.00197294	0.991896	14.2426
11198	0.0174452	0.00117225	0.99618	23.4191
11199	0.0368734	0.000468496	0.997754	47.8006
11200	0.0390813	0.00179643	0.991186	15.7182
11201	0.00217351	0.000852898	0.996271	30.343
11202	0.00143232	0.00107199	0.99599	24.7478
11203	0.492588	0.00991899	0.961854	3.36494
11204	0.0236714	0.00318497	0.987699	9.28044
11205	0.0180268	0.00224201	0.990665	12.9719
11206	0.0241339	0.00138319	0.99378	19.8264
11207	0.0175786	0.0012524	0.995366	21.6736
11208	0.00130948	0.000887932	0.996987	28.8384
11209	0.0115835	0.00158754	0.994222	17.9868
11210	0.0189445	0.00314228	0.988002	9.48219
11211	0.0277242	0.00167559	0.99302	16.8572
11212	0.0155816	0.00877117	0.966283	3.37797
11213	0.0297684	0.00129945	0.995184	21.2771
11214	0.0244273	0.003049	0.989045	9.50803
11215	0.00463699	0.00100333	0.996235	26.2364
11216	0.0081486	0.00080843	0.9967	31.7222
11217	0.00745013	0.00162799	0.993972	17.5349
11218	0.0447508	0.00243162	0.991401	11.9502
11219	0.0409325	0.00382427	0.98498	7.93056
11220	0.0108656	0.00136395	0.9949	20.5262
11221	0.0695849	0.0023926	0.991973	12.2009
11222	0.494158	0.00306202	0.987649	9.45649
11223	0.00677308	0.00335061	0.988291	8.83404
11224	0.0489219	0.00527395	0.977807	5.50386
11225	0.16793	0.00908524	0.959643	3.54979
11226	0.00591333	0.00100806	0.995997	26.0406
11227	0.0300355	0.00285239	0.987064	10.2933
11228	0.128944	0.00498893	0.980913	6.07917
11229	0.0253392	0.00210476	0.992993	13.7923
11230	0.0324266	0.0038034	0.984054	7.75432
11231	0.102583	0.00610288	0.976697	5.07925
11232	0.00619142	0.00088578	0.996515	29.0787
11233	0.0086534	0.00257263	0.989267	10.9387
11234	0.0276539	0.00378508	0.98552	7.985
11235	0.00570155	0.00293974	0.990683	8.68021
11236	0.0085344	0.00257201	0.988594	11.3294
11237	0.00686803	0.00235007	0.99108	12.4623
11238	0.00201099	0.000607767	0.997042	38.7716
11239	0.0169493	0.00250966	0.991314	11.7095
11240	0.00410833	0.00166702	0.993779	17.0217
11241	0.0438941	0.00564063	0.97515	5.48655
11242	0.11887	0.00414621	0.983184	7.47205
11243	0.00815641	0.00325567	0.989719	8.72361
11244	0.0142329	0.00310934	0.988004	9.25582
11245	0.00669392	0.00263158	0.990414	10.5421
11246	0.0604265	0.00637414	0.981981	4.84645
11247	0.0469546	0.00282114	0.990343	9.35508
11248	0.0232586	0.0032804	0.985982	8.74548
11249	0.145819	0.00500815	0.981637	6.10043
11250	0.00690534	0.00110269	0.99588	24.2323
11251	0.0151066	0.00338839	0.985499	8.59469
11252	0.0334297	0.00374785	0.986881	8.05877
11253	0.0207474	0.00343984	0.984952	8.65867
11254	0.0232755	0.00141312	0.994716	19.7144
11255	0.0171997	0.00201011	0.991321	14.3599
11256	0.110176	0.00568947	0.977975	5.39327
11257	0.0190833	0.00225457	0.990965	12.7352
11258	0.0639664	0.00161441	0.99448	17.2745
11259	0.0126731	0.00352729	0.98893	8.4083
11260	0.354146	0.00575684	0.9772	5.35191
11261	0.0102099	0.00143265	0.9929	19.3858
11262	0.00486085	0.0014628	0.994842	19.068
11263	0.00398285	0.00187838	0.990229	14.6615
11264	0.0207951	0.00414809	0.98291	7.3001
11265	0.234411	0.0101745	0.958696	3.26116
11266	0.0208005	0.00262869	0.989361	11.2927
11267	0.367426	0.00832109	0.967347	3.87716
11268	0.274441	0.00945753	0.958042	3.28264
11269	0.00483883	0.00225209	0.992598	12.8762
11270	0.472069	0.0125187	0.946714	2.56766
11271	0.0407889	0.00168669	0.993849	16.7762
11272	0.0090562	0.00200439	0.991521	14.4192
11273	0.011198	0.0027545	0.99073	10.6386
11274	0.0423251	0.00624586	0.972725	4.84645
11275	0.0317144	0.00477362	0.980935	6.41442
11276	0.00766352	0.0016691	0.994905	16.7762
11277	0.0230036	0.000915118	0.996785	28.1407
11278	0.00713313	0.00225447	0.992034	12.8288
11279	0.0100248	0.00196037	0.992771	14.9762
11280	0.0143575	0.00487274	0.980765	6.18696
11281	0.0700727	0.00338569	0.985363	8.99342
11282	0.206429	0.00539376	0.980271	5.64635
11283	0.0109402	0.00123816	0.995405	22.3682
11284	0.00349106	0.00207696	0.994181	13.5776
11285	0.0268663	0.00117038	0.994824	22.3682
11286	0.00624279	0.00452602	0.983449	6.41442
11287	0.0312952	0.0021009	0.991649	13.7923
11288	0.00160643	0.000644388	0.997542	37.5209
11289	0.00314844	0.00137801	0.996515	20.1702
11290	0.00646212	0.00184126	0.990354	15.1715
11291	0.00975632	0.0015343	0.995141	18.1742
11292	0.00929861	0.00297846	0.989702	9.96984
11293	0.0114699	0.00279243	0.990348	10.6062
11294	0.00272003	0.000711532	0.996855	34.549
11295	0.0069165	0.0013833	0.995564	19.9397
11296	0.0185506	0.00437852	0.982166	6.81532
11297	0.00274945	0.000807593	0.996654	31.4364
11298	0.186217	0.00727367	0.972212	4.17898
11299	0.00433482	0.00202476	0.992388	14.4192
11300	0.0162276	0.00686872	0.976087	4.56734
11301	0.00906701	0.00321906	0.988015	9.13467
11302	0.0831358	0.00358675	0.986722	8.42861
11303	0.02097	0.00121344	0.994892	22.2258
11304	0.0277334	0.00183701	0.993694	15.3046
11305	0.0214311	0.00251602	0.990189	11.5545
11306	0.037598	0.00345048	0.986813	8.9703
11307	0.02294	0.00350359	0.984092	8.49014
11308	0.0238986	0.00535767	0.978832	5.63723
11309	0.010808	0.00205737	0.991002	14.1273
11310	0.0164368	0.00507661	0.983108	6.08978
11311	0.00945582	0.00190655	0.992855	14.2426
11312	0.0544472	0.00885665	0.960481	3.54618
11313	0.0516105	0.00452933	0.980267	6.76249
11314	0.0549633	0.00571083	0.980513	5.40999
11315	0.0163788	0.00316952	0.986212	9.33007
11316	0.00287923	0.00113534	0.994996	23.7377
11317	0.00869652	0.00165992	0.991939	16.9391
11318	0.061095	0.00382071	0.985999	7.87685
11319	0.0447108	0.00145056	0.994327	18.7605
11320	0.19128	0.00554782	0.977715	5.59206
11321	0.112493	0.00565521	0.977326	5.51255
11322	0.00266139	0.00146959	0.994829	18.7605
11323	0.0794176	0.00786709	0.966061	3.84724
11324	0.0907481	0.00504306	0.982359	6.01629
11325	0.00260958	0.000748202	0.996653	33.5524
11326	0.0338119	0.00172676	0.992767	16.3824
11327	0.00877981	0.00187944	0.992642	15.2378
11328	0.0111822	0.00379134	0.983687	7.985
11329	0.00726201	0.00166535	0.994878	17.0217
11330	0.145002	0.00267034	0.989704	11.2201
11331	0.0693311	0.00328713	0.984155	9.13467
11332	0.023449	0.00342308	0.988092	8.38809
11333	0.0160833	0.00387538	0.987273	7.66911
11334	0.0173532	0.00289663	0.987638	9.99841
11335	0.00125543	0.0011363	0.996995	23.9003
11336	0.0889236	0.00339045	0.986224	8.92441
11337	0.0979537	0.00597702	0.975827	5.1619
11338	0.0762273	0.00395031	0.985338	7.63555
11339	0.0171682	0.0042376	0.984776	7.13588
11340	0.00161374	0.000661813	0.997254	36.731
11341	0.00816211	0.0028026	0.987976	10.5741
11342	0.0281709	0.000920088	0.996692	28.1407
11343	0.0122922	0.0018918	0.994324	15.1058
11344	0.00192395	0.00113648	0.996478	23.4191
11345	0.0228644	0.00155346	0.993474	17.8033
11346	0.0538274	0.00394997	0.984251	7.686
11347	0.00875419	0.00117512	0.995947	23.1089
11348	0.0194699	0.00398019	0.984731	7.65229
11349	0.00328361	0.00110036	0.995477	23.5773
11350	0.0631045	0.00378663	0.98608	7.985
11351	0.00867068	0.00183506	0.99358	15.7182
11352	0.0472193	0.00378881	0.985239	7.94862
11353	0.0365802	0.0141772	0.932389	2.22541
11354	0.0249948	0.00261782	0.989425	11.1129
11355	0.0336731	0.00598002	0.977085	5.16955
11356	0.176124	0.00752258	0.974308	3.98794
11357	0.00155705	0.00101982	0.996607	26.0406
11358	0.00938694	0.00340691	0.988873	8.68021
11359	0.225749	0.00975346	0.95366	3.38125
11360	0.00916898	0.00439216	0.987926	6.80204
11361	0.0259898	0.00407505	0.98524	7.39289
11362	0.0144698	0.00341611	0.985761	8.55256
11363	0.0113187	0.00477175	0.9841	5.73922
11364	0.0452755	0.00276181	0.989598	10.6711
11365	0.0260242	0.00239219	0.990828	12.2009
11366	0.0545991	0.00323141	0.988385	9.20698
11367	0.0142582	0.00315144	0.988167	9.40551
11368	0.00838856	0.00323262	0.990146	9.18275
11369	0.0141713	0.00290256	0.987448	10.1143
11370	0.00890202	0.00153671	0.993496	18.2693
11371	0.00809941	0.00170897	0.9947	16.6164
11372	0.00358407	0.00214685	0.993939	13.3695
11373	0.0231052	0.00185966	0.993971	15.372
11374	0.0223511	0.00238797	0.990818	12.2009
11375	0.0245	0.00413386	0.986834	7.39289
11376	0.0471634	0.00374211	0.982459	8.05877
11377	0.00460951	0.0011001	0.996801	24.4017
11378	0.0125715	0.00276829	0.991016	10.7368
11379	0.0139148	0.00220424	0.989328	13.1677
11380	0.00875954	0.00223404	0.993769	12.6889
11381	0.0676199	0.00486558	0.978597	6.2423
11382	0.00420229	0.000777197	0.99657	32.3097
11383	0.00378714	0.00207853	0.993274	13.525
11384	0.0642274	0.00359333	0.985228	8.49014
11385	0.062641	0.00413372	0.983995	7.40859
11386	0.171704	0.00597026	0.977987	5.1619
11387	0.0437379	0.00392726	0.985511	7.58575
11388	0.00907554	0.00272611	0.991976	10.3238
11389	0.017663	0.0026088	0.991505	11.1129
11390	0.0702078	0.00406975	0.985943	7.45608
11391	0.007749	0.00457362	0.984621	6.59631
11392	0.0614074	0.00547406	0.98134	5.47794
11393	0.0121061	0.00272839	0.991589	10.7699
11394	0.0253332	0.00300365	0.988659	9.80181
11395	0.0101492	0.0023456	0.99095	12.3739
11396	0.0215551	0.00238601	0.990754	12.1583
11397	0.0064106	0.00239615	0.990291	12.0326
11398	0.229423	0.00460288	0.981685	6.47392
11399	0.109962	0.00662288	0.971416	4.72825
11400	0.00638313	0.00288357	0.993004	10.1143
11401	0.00328703	0.0011262	0.996482	24.0651
11402	0.0242935	0.00419751	0.98205	7.3617
11403	0.00458966	0.00138306	0.993449	19.4941
11404	0.00463551	0.00116335	0.997017	22.9569
11405	0.0398984	0.00408145	0.983418	7.39289
11406	0.0107633	0.0035938	0.985077	8.32803
11407	0.00534246	0.00175463	0.992987	15.6477
11408	0.00888637	0.00168219	0.993088	16.9391
11409	0.0073811	0.00277714	0.98744	10.8032
11410	0.0200203	0.0024455	0.991789	12.0326
11411	0.00558464	0.0011743	0.995573	22.8068
11412	0.0144588	0.00232649	0.990415	12.552
11413	0.0164778	0.00331167	0.987364	8.90165
11414	0.0504569	0.00992785	0.962795	3.09622
11415	0.00320756	0.00148041	0.995087	18.9644
11416	0.018487	0.00233817	0.991445	12.507
11417	0.0026432	0.00133922	0.994813	20.0543
11418	0.0477168	0.00266204	0.989696	11.0776
11419	0.0446274	0.00506392	0.978703	5.6739
11420	0.00454853	0.00147109	0.994073	17.8033
11421	0.0109364	0.00231734	0.990759	12.6889
11422	0.0204966	0.00135979	0.994357	20.2875
11423	0.0176584	0.00387427	0.9854	7.686
11424	0.00271855	0.00108919	0.995248	24.0651
11425	0.0435585	0.00292308	0.987779	10.3544
11426	0.00635264	0.00350117	0.988934	8.51084
11427	0.00761798	0.0016014	0.995118	17.5349
11428	0.0193118	0.00289267	0.989821	10.2631
11429	0.00836364	0.00172855	0.993511	16.3058
11430	0.0764962	0.00424928	0.980743	7.17993
11431	0.0270359	0.00522834	0.980496	5.86461
11432	0.0537346	0.00537256	0.976358	5.6555
11433	0.00558934	0.00186919	0.991919	15.372
11434	0.00121997	0.000355065	0.998397	57.204
11435	0.0231695	0.00288598	0.989672	10.2631
11436	0.00871111	0.000960917	0.996832	27.05
11437	0.0422345	0.00527064	0.978084	5.5388
11438	0.0437451	0.00359122	0.985508	8.42861
11439	0.0113105	0.0035919	0.988667	8.21046
11440	0.0103543	0.00339592	0.985997	8.9703
11441	0.0114455	0.00429319	0.986644	6.96496
11442	0.12232	0.00090918	0.996952	28.1407
11443	0.0297028	0.00369797	0.986129	8.19119
11444	0.0597975	0.00639832	0.973985	4.87353
11445	0.0226099	0.0026005	0.989261	11.2563
11446	0.0195032	0.00309343	0.988541	9.6929
11447	0.012465	0.00175882	0.993451	16.0804
11448	0.00440497	0.00115777	0.995896	23.263
11449	0.0265902	0.00219642	0.989729	13.0691
11450	0.00116163	0.000792429	0.997012	31.7222
11451	0.0279807	0.00163365	0.993728	17.2745
11452	0.0090322	0.0019695	0.994419	14.7234
11453	0.0170143	0.0022399	0.991051	12.8288
11454	0.0773492	0.00471553	0.979206	6.42623
11455	0.0201598	0.00269328	0.989706	10.6711
11456	0.0222901	0.00374459	0.986754	7.85911
11457	0.0447935	0.00147958	0.993929	18.7605
11458	0.011729	0.00198186	0.992017	14.4192
11459	0.0203303	0.00264541	0.988699	11.2201
11460	0.0227213	0.00102746	0.996254	25.6577
11461	0.00580284	0.00204857	0.993084	13.3695
11462	0.00999816	0.000688579	0.997366	35.9737
11463	0.013635	0.00154633	0.993367	18.1742
11464	0.00231989	0.00109062	0.996283	24.9246
11465	0.00445284	0.00188087	0.992524	14.7234
11466	0.0449316	0.00381707	0.987478	7.82387
11467	0.00894205	0.00121156	0.994441	22.3682
11468	0.00823008	0.00184405	0.991914	15.5086
11469	0.081218	0.0037546	0.987728	7.93056
11470	0.0269034	0.00616309	0.978453	4.97781
11471	0.0312254	0.00367197	0.987958	8.172
11472	0.0208178	0.00298564	0.987961	9.94144
11473	0.0396532	0.00360814	0.988002	8.32803
11474	0.0194927	0.00380791	0.984484	7.60228
11475	0.014372	0.000715431	0.996965	34.549
11476	0.0326795	0.00451535	0.983333	6.7234
11477	0.0289252	0.00287882	0.987735	10.3544
11478	0.0100546	0.00126246	0.994817	21.5398
11479	0.0233343	0.00168364	0.993519	16.8572
11480	0.035733	0.00114823	0.995918	23.7377
11481	0.00521915	0.00189623	0.993591	15.0407
11482	0.383638	0.0403444	0.849528	1.45819
11483	0.00115638	0.00103646	0.996995	24.4017
11484	0.00259766	0.000748631	0.997004	33.2328
11485	0.0229882	0.00143848	0.994285	19.4941
11486	0.0264029	0.00106188	0.996298	24.9246
11487	0.00320639	0.00222393	0.991937	12.8762
11488	0.0225182	0.00263871	0.990667	10.9731
11489	0.0792713	0.0070689	0.973303	4.42823
11490	0.378052	0.00900423	0.958295	3.65387
11491	0.00814377	0.0028221	0.990415	10.3544
11492	0.03057	0.00455505	0.977689	5.98533
11493	0.00981816	0.00215543	0.992812	13.525
11494	0.0119768	0.00357947	0.984262	8.34796
11495	0.0112822	0.00234932	0.990451	12.4623
11496	0.132752	0.00715188	0.966601	4.37274
11497	0.0208215	0.00320539	0.989301	9.20698
11498	0.0147221	0.00253674	0.991534	11.5545
11499	0.00665722	0.00160599	0.993954	17.3604
11500	0.0122715	0.0021491	0.991743	13.4209
11501	0.00758346	0.00152929	0.992214	18.1742
11502	0.0035912	0.000958859	0.9966	27.2613
11503	0.118346	0.00809852	0.969097	3.89447
11504	0.0137935	0.00311201	0.989073	9.63935
11505	0.00738268	0.00225834	0.990863	12.8762
11506	0.0178764	0.00289164	0.988104	10.0851
11507	0.122949	0.00475818	0.981143	6.5468
11508	0.22592	0.00392104	0.98385	7.65229
11509	0.0044491	0.00121831	0.995668	22.2258
11510	0.00333872	0.0019339	0.994032	14.9122
11511	0.014985	0.00191065	0.990997	15.0407
11512	0.00419395	0.00176821	0.99329	15.7893
11513	0.00682736	0.00144355	0.993336	19.2787
11514	0.0521167	0.00768833	0.971708	3.94288
11515	0.00159024	0.000625374	0.996981	37.9288
11516	0.00462099	0.00271213	0.992877	10.3853
11517	0.00222929	0.0014023	0.996269	19.6036
11518	0.0112218	0.00195559	0.991674	14.7858
11519	0.0202135	0.00547598	0.97908	5.53002
11520	0.00997466	0.00109631	0.996117	24.2323
11521	0.0324481	0.00315266	0.988576	9.40551
11522	0.0152356	0.00352806	0.986112	8.68021
11523	0.0164048	0.00175701	0.994597	16.23
11524	0.00287354	0.000921701	0.996329	28.1407
11525	0.284731	0.00680022	0.973005	4.70276
11526	0.00663763	0.00236471	0.99296	12.418
11527	0.0213676	0.00415782	0.980322	7.23951
11528	0.00723425	0.0029078	0.991083	9.9132
11529	0.0424051	0.00545651	0.978523	5.46079
11530	0.0122163	0.00164032	0.994043	17.1894
11531	0.00641118	0.003574	0.989983	7.85911
11532	0.0450085	0.00411724	0.985182	7.33077
11533	0.0053309	0.00176795	0.99439	16.0066
11534	0.0495696	0.0022954	0.989013	12.7352
11535	0.108305	0.00517922	0.978477	6.18696
11536	0.0105291	0.00118509	0.995766	22.9569
11537	0.00306141	0.0016512	0.994638	16.8572
11538	0.0298659	0.00186493	0.991931	15.2378
11539	0.0327253	0.00492878	0.983719	6.04757
11540	0.0053272	0.00173968	0.992165	16.23
11541	0.0129587	0.00230193	0.993172	12.7819
11542	0.0179376	0.00149328	0.994527	18.8619
11543	0.0213307	0.00614583	0.980958	4.94256
11544	0.00365326	0.00199351	0.993002	14.3599
11545	0.00372938	0.00129442	0.995894	21.1482
11546	0.291374	0.00817962	0.970585	3.843
11547	0.00574314	0.00188433	0.992487	15.1058
11548	0.0385403	0.00440741	0.979958	6.77562
11549	0.0599314	0.00548571	0.978798	5.61004
11550	0.0415414	0.00176522	0.993459	16.0804
11551	0.113555	0.00448039	0.983001	6.77562
11552	0.0208552	0.00160141	0.993359	17.8033
11553	0.0212806	0.0044237	0.986157	6.80204
11554	0.0183959	0.00390629	0.98268	7.72001
11555	0.00571953	0.00151854	0.995458	18.4627
11556	0.00534353	0.00178419	0.99361	15.9335
11557	0.00287535	0.00156192	0.994965	17.6235
11558	0.0127506	0.00278727	0.988292	10.3544
11559	0.0521409	0.00409216	0.981076	7.40859
11560	0.00179501	0.00168622	0.995576	16.7762
11561	0.00183765	0.000667404	0.997615	36.731
11562	0.0262178	0.00389614	0.984165	7.686
11563	0.0909573	0.00564714	0.97821	5.45226
11564	0.00797909	0.00205229	0.991116	14.2426
11565	0.0473534	0.00556187	0.979331	5.22372
11566	0.0211023	0.00175322	0.993495	16.23
11567	0.00146802	0.000806503	0.997248	31.4364
11568	0.0145744	0.00287407	0.990479	10.0851
11569	0.000857853	0.000893228	0.99772	28.3695
11570	0.0194195	0.00451617	0.983507	6.81532
11571	0.042751	0.00305627	0.989044	9.85719
11572	0.00995773	0.00162166	0.992898	17.4472
11573	0.00824757	0.001687	0.993611	16.5377
11574	0.0243919	0.00452758	0.981148	6.39093
11575	0.0321845	0.00270074	0.990486	10.8032
11576	0.298814	0.00276396	0.989944	10.056
11577	0.0605527	0.00431255	0.985498	7.19473
11578	0.018736	0.00351301	0.98797	8.46953
11579	0.483513	0.0131917	0.95585	3.23396
11580	0.0288691	0.00460116	0.979951	6.51016
11581	0.0530383	0.00313103	0.984957	9.88511
11582	0.0101709	0.00183703	0.993038	15.372
11583	0.030206	0.00350136	0.985474	8.55256
11584	0.222492	0.00810421	0.963896	3.92956
11585	0.00326272	0.00175203	0.994523	16.0066
11586	0.0608804	0.00369573	0.985074	7.73713
11587	0.0682812	0.00381126	0.984801	7.985
11588	0.0162061	0.00238139	0.99137	12.2868
11589	0.033206	0.00409364	0.985815	7.42435
11590	0.00539096	0.00214174	0.992284	13.6306
11591	0.0052743	0.00154701	0.995635	18.08
11592	0.00386135	0.00119367	0.995221	22.6587
11593	0.0197077	0.00300058	0.987538	9.88511
11594	0.0067438	0.00173594	0.993384	16.3824
11595	0.00334393	0.00138338	0.994961	20.1702
11596	0.0786512	0.00371865	0.981723	8.0402
11597	0.00332085	0.00118349	0.995374	22.3682
11598	0.0167847	0.00162871	0.992656	17.2745
11599	0.0267466	0.00255116	0.989316	11.4408
11600	0.00959714	0.00254839	0.990207	11.4784
11601	0.00601098	0.00194394	0.990353	14.6002
11602	0.033134	0.0056259	0.973661	5.04255
11603	0.0831456	0.00259773	0.989918	11.3294
11604	0.0121189	0.00299754	0.985949	10.0271
11605	0.362765	0.0130994	0.949188	2.61186
11606	0.0138151	0.00247987	0.990641	11.749
11607	0.00252645	0.0011857	0.996993	22.9569
11608	0.0342466	0.00341938	0.985977	8.51084
11609	0.0161395	0.00177498	0.9941	16.1548
11610	0.19073	0.00560284	0.978773	5.60104
11611	0.01396	0.00319211	0.989807	8.9703
11612	0.00205927	0.000734807	0.99687	33.8781
11613	0.0112172	0.00540579	0.980619	5.49519
11614	0.0431217	0.00362901	0.986677	8.26883
11615	0.00381118	0.00181359	0.994132	15.2378
11616	0.0958224	0.00463977	0.982973	6.49804
11617	0.00341825	0.00132028	0.994469	20.7705
11618	0.00518063	0.00425276	0.984593	6.74941
11619	0.0233463	0.0020305	0.992736	14.1273
11620	0.0377672	0.00579007	0.974173	5.29506
11621	0.0329756	0.00399593	0.984126	7.61888
11622	0.0204516	0.00219125	0.992471	12.7352
11623	0.00819344	0.00224406	0.990971	12.4623
11624	0.0365238	0.00355411	0.985609	8.53165
11625	0.00630352	0.00300995	0.990363	9.94144
11626	0.0266319	0.00369495	0.984771	7.91257
11627	0.0101611	0.00225399	0.991739	12.9239
11628	0.0170971	0.00286458	0.989672	10.2933
11629	0.00177143	0.000693963	0.997177	35.6066
11630	0.0186681	0.00305328	0.986227	9.82942
11631	0.0907968	0.00566279	0.976518	5.44375
11632	0.00338362	0.00127906	0.995632	21.4076
11633	0.00212466	0.00156737	0.994334	17.2745
11634	0.00534465	0.00128885	0.993734	21.1482
11635	0.0129921	0.00357397	0.987284	8.42861
11636	0.0346999	0.00280761	0.989112	10.5421
11637	0.00900885	0.00318692	0.98637	9.18275
11638	0.00411324	0.00161985	0.994146	16.3824
11639	0.137694	0.00505908	0.98279	6.02668
11640	0.0595687	0.00554623	0.981437	5.18491
11641	0.0705639	0.00837199	0.965191	3.68863
11642	0.0278797	0.00238812	0.991898	12.3302
11643	0.0263585	0.00301741	0.985118	9.534
11644	0.0151141	0.00202542	0.994451	14.1273
11645	0.495743	0.0175778	0.948729	2.96722
11646	0.0114294	0.00262786	0.989517	11.1129
11647	0.0477635	0.00496408	0.977427	6.10043
11648	0.0198967	0.0039147	0.98751	7.61888
11649	0.0339699	0.00442604	0.985294	6.95109
11650	0.0155967	0.00394442	0.988004	7.61888
11651	0.00219788	0.00148627	0.994492	18.6601
11652	0.160114	0.00475005	0.980328	6.47392
11653	0.00322913	0.00168055	0.993729	16.3824
11654	0.0195736	0.0029333	0.989517	10.1733
11655	0.0164937	0.00171491	0.993417	16.3824
11656	0.00877966	0.00102858	0.995399	26.0406
11657	0.0139215	0.00311649	0.985247	9.40551
11658	0.222342	0.00399819	0.984512	7.65229
11659	0.00453305	0.00176878	0.995498	15.7893
11660	0.0153605	0.00226337	0.992768	12.6889
11661	0.0118458	0.00345242	0.986704	8.57358
11662	0.00436159	0.00169567	0.993881	16.6959
11663	0.0432386	0.0045907	0.982773	6.40265
11664	0.0569446	0.00406097	0.983805	7.45608
11665	0.0288524	0.00218552	0.992294	12.9239
11666	0.0365773	0.00363962	0.984639	8.22982
11667	0.00672044	0.00125557	0.994829	21.6736
11668	0.006529	0.000884229	0.997272	28.8384
11669	0.0700857	0.00389826	0.985525	7.84145
11670	0.0210765	0.00368071	0.986002	7.70297
11671	0.0217594	0.00698181	0.971249	4.39477
11672	0.023317	0.00238229	0.989764	12.418
11673	0.0330694	0.00430367	0.986295	6.93727
11674	0.031778	0.002816	0.990072	10.5421
11675	0.204389	0.00548218	0.974105	5.46935
11676	0.0533651	0.0048455	0.980901	6.37924
11677	0.00190796	0.000770187	0.996795	31.7222
11678	0.493759	0.0155559	0.945324	2.73253
11679	0.0226428	0.00607594	0.97172	4.79319
11680	0.0154358	0.00401863	0.983419	7.3462
11681	0.00480087	0.00172687	0.994144	16.3824
11682	0.0110869	0.00292596	0.990689	9.85719
11683	0.0218896	0.00546323	0.979034	5.64635
11684	0.0146274	0.0031312	0.989519	9.534
11685	0.0216303	0.00462342	0.983854	6.55911
11686	0.0194922	0.00199943	0.993838	14.479
11687	0.0124913	0.000788827	0.997485	32.6116
11688	0.0252858	0.00198016	0.990591	14.6002
11689	0.0052703	0.00161682	0.995162	17.1894
11690	0.0453271	0.00169541	0.993835	16.8572
11691	0.0472985	0.00892543	0.968159	3.45148
11692	0.0301392	0.00321973	0.986748	9.33007
11693	0.010927	0.00178268	0.992525	16.23
11694	0.480923	0.0169053	0.958919	3.3488
11695	0.00642217	0.00162148	0.991763	17.4472
11696	0.00466718	0.000879061	0.996447	29.3231
11697	0.00939612	0.00437764	0.984757	6.3676
11698	0.00127264	0.000498376	0.997343	44.7365
11699	0.00364941	0.00231276	0.992637	12.2437
11700	0.272833	0.00886062	0.966175	3.64243
11701	0.0045076	0.00105293	0.994405	24.4017
11702	0.00456005	0.00163318	0.994094	17.4472
11703	0.00239098	0.00103247	0.99491	25.6577
11704	0.038607	0.00213574	0.988324	13.5776
11705	0.00286918	0.00119852	0.995472	22.6587
11706	0.0442192	0.0065349	0.97842	4.59742
11707	0.0112128	0.00068065	0.996983	35.6066
11708	0.00820523	0.00207635	0.992816	13.9578
11709	0.188171	0.00669488	0.972687	4.88034
11710	0.0498541	0.00277271	0.99079	10.7038
11711	0.00295129	0.00137185	0.995373	20.0543
11712	0.0739877	0.00376756	0.987187	7.89467
11713	0.00277737	0.000873676	0.995361	29.8243
11714	0.280723	0.00892373	0.963188	3.57525
11715	0.00475092	0.00285776	0.99	10.2933
11716	0.0120957	0.00299469	0.987919	9.82942
11717	0.0530479	0.00280581	0.987727	10.5104
11718	0.00803665	0.00286634	0.98997	10.3238
11719	0.00726101	0.00191937	0.991758	14.9122
11720	0.00693865	0.00276469	0.992269	10.5741
11721	0.00565447	0.0015923	0.993925	17.6235
11722	0.00218801	0.0018665	0.994577	15.1058
11723	0.306474	0.00213202	0.993435	13.6306
11724	0.032004	0.00409458	0.985294	7.28485
11725	0.0208816	0.00332921	0.989582	8.879
11726	0.00968105	0.0017346	0.992101	16.3824
11727	0.00281445	0.00111311	0.996234	24.0651
11728	0.0270149	0.0018159	0.991448	15.5086
11729	0.00372622	0.00119019	0.994715	22.9569
11730	0.00232507	0.000944562	0.996016	27.694
11731	0.471136	0.00384375	0.985416	7.72001
11732	0.0163199	0.00307613	0.989078	8.4083
11733	0.00254453	0.000446889	0.99845	49.1471
11734	0.0017872	0.000893598	0.996351	29.0787
11735	0.0229133	0.00393767	0.985673	7.52036
11736	0.0217075	0.00203675	0.99342	13.9578
11737	0.00173271	0.000601512	0.997543	39.2073
11738	0.0121146	0.00461551	0.984342	6.67198
11739	0.012126	0.00167856	0.99377	17.0217
11740	0.154678	0.00622922	0.973365	5.04985
11741	0.00403954	0.00176901	0.994701	16.1548
11742	0.00718739	0.0015246	0.992557	18.3655
11743	0.00914561	0.00173258	0.991024	15.6477
11744	0.0217974	0.00360302	0.985005	8.22982
11745	0.0609295	0.00415634	0.98418	7.26968
11746	0.023366	0.00417097	0.986403	6.88254
11747	0.0502299	0.00300498	0.988856	9.80181
11748	0.0794118	0.00312558	0.989771	9.66605
11749	0.0106507	0.00295704	0.989658	9.94144
11750	0.00965369	0.00181231	0.993586	15.5779
11751	0.00718208	0.00190859	0.99094	14.9762
11752	0.0477159	0.00504713	0.981313	5.93443
11753	0.00353006	0.000912159	0.995884	28.602
11754	0.00238958	0.00134471	0.995244	20.5262
11755	0.00711368	0.00373558	0.988416	7.93056
11756	0.00666726	0.0019921	0.993212	14.301
11757	0.036259	0.00593991	0.979868	5.17722
11758	0.0428524	0.00236608	0.9903	12.3302
11759	0.00564161	0.00164433	0.991536	17.1894
11760	0.0145306	0.00258642	0.990026	11.2563
11761	0.0119913	0.00262228	0.988938	10.7699
11762	0.0156566	0.00218698	0.992516	13.3695
11763	0.00345714	0.00211465	0.994417	13.2679
11764	0.0109509	0.00143231	0.995367	19.3858
11765	0.0140402	0.00313317	0.986635	9.50803
11766	0.029652	0.0032514	0.985243	9.15865
11767	0.0141052	0.00325156	0.988168	9.18275
11768	0.0497407	0.00759978	0.965328	4.13441
11769	0.0609272	0.00759905	0.966856	3.77646
11770	0.360468	0.00301863	0.989882	9.82942
11771	0.00131536	0.000535215	0.996709	43.0796
11772	0.0121312	0.00268067	0.990807	11.0077
11773	0.0163292	0.00196023	0.990658	14.7234
11774	0.0625505	0.0035572	0.984998	8.42861
11775	0.0346719	0.00237442	0.990197	12.2009
11776	0.0341647	0.0039594	0.984875	7.70297
11777	0.330616	0.0058499	0.979366	5.3274
11778	0.00999856	0.00149125	0.995159	18.5609
11779	0.0127907	0.00133104	0.994372	20.7705
11780	0.0116265	0.00190435	0.993048	15.1058
11781	0.00893293	0.0014542	0.994375	19.068
11782	0.0618665	0.00143622	0.993813	19.3858
11783	0.0935426	0.00545673	0.974586	5.64635
11784	0.0109919	0.00233134	0.991248	12.552
11785	0.00521627	0.00211471	0.991374	13.3185
11786	0.083727	0.00389364	0.984615	7.77159
11787	0.0080732	0.00113025	0.995707	23.5773
11788	0.0369877	0.00218588	0.990239	13.2679
11789	0.00121762	0.000293294	0.998061	63.4445
11790	0.043974	0.002223	0.99093	12.9719
11791	0.0426474	0.00368107	0.98492	8.21046
11792	0.00843531	0.00387372	0.987382	7.75432
11793	0.0354575	0.00208041	0.991444	13.847
11794	0.0111209	0.00242229	0.990279	11.9912
11795	0.041392	0.00722747	0.973499	4.32934
11796	0.0163376	0.00263363	0.989129	11.1841
11797	0.0304197	0.00201539	0.989506	14.1847
11798	0.00528707	0.00175027	0.993097	16.23
11799	0.0379149	0.00388758	0.986052	7.47205
11800	0.0422679	0.00456089	0.980663	6.67198
11801	0.0588587	0.00446508	0.977848	6.97889
11802	0.0148356	0.00410289	0.985392	7.3462
11803	0.00330549	0.00122827	0.996134	22.0851
11804	0.0567707	0.00483749	0.98104	6.2423
11805	0.0231372	0.00340145	0.98584	8.81173
11806	0.00152702	0.00062717	0.998003	38.3456
11807	0.0883454	0.00462077	0.983128	6.74941
11808	0.0447711	0.00270077	0.988406	10.9045
11809	0.0096676	0.00135766	0.993222	20.4061
11810	0.0506051	0.00219864	0.991857	13.2176
11811	0.0185538	0.00278529	0.986318	10.4163
11812	0.00822993	0.00378722	0.986264	7.96677
11813	0.117805	0.00870128	0.962415	3.6731
11814	0.029508	0.0016358	0.994454	17.2745
11815	0.032723	0.00332669	0.984501	8.9703
11816	0.00228744	0.00135619	0.995039	20.2875
11817	0.00599342	0.00326427	0.989095	8.99342
11818	0.0249788	0.00513188	0.98054	6.01629
11819	0.353856	0.00298578	0.986424	9.94144
11820	0.160069	0.00210161	0.991506	13.2176
11821	0.201626	0.00685573	0.970176	4.62791
11822	0.00269037	0.0007713	0.996287	32.9193
11823	0.00609667	0.00358895	0.987805	8.36797
11824	0.0831817	0.00457567	0.980606	6.58386
11825	0.00147322	0.000609296	0.998916	39.2073
11826	0.0227314	0.00370472	0.984573	8.172
11827	0.00464031	0.00144263	0.994048	19.4941
11828	0.00431816	0.00149648	0.994166	18.5609
11829	0.00623458	0.00166552	0.995256	16.6959
11830	0.0245457	0.00360538	0.984966	8.34796
11831	0.00899174	0.00381522	0.989525	7.78894
11832	0.00368404	0.00120995	0.994098	22.3682
11833	0.00747254	0.00228128	0.992446	12.6429
11834	0.0038589	0.00175804	0.993281	15.7182
11835	0.435709	0.00660862	0.972076	4.71547
11836	0.0126166	0.00172705	0.993922	16.4596
11837	0.0304357	0.00112859	0.995114	23.7377
11838	0.0110326	0.00291189	0.989177	10.1437
11839	0.0359472	0.0032014	0.983503	9.38023
11840	0.0120332	0.00281705	0.988019	10.4163
11841	0.005027	0.00171209	0.995247	16.6164
11842	0.119915	0.00530612	0.980929	5.71104
11843	0.0166964	0.000937089	0.996187	27.694
11844	0.0890039	0.00834383	0.965203	3.78055
11845	0.00492938	0.000833513	0.996665	30.343
11846	0.0372522	0.00420882	0.981184	7.19473
11847	0.416788	0.00126638	0.995264	21.0208
11848	0.155499	0.00692826	0.974699	4.50833
11849	0.0649613	0.00309636	0.984774	9.43093
11850	0.0707987	0.00475514	0.981664	6.41442
11851	0.0498856	0.00545086	0.979007	5.73922
11852	0.00241003	0.00129443	0.994699	20.0543
11853	0.460212	0.00295101	0.990562	10.1143
11854	0.048963	0.0092383	0.956068	3.41433
11855	0.0208397	0.00135696	0.995357	20.1702
11856	0.0117864	0.00208793	0.993019	13.7923
11857	0.00294927	0.000850402	0.996496	30.0814
11858	0.0731564	0.00351987	0.988353	8.59469
11859	0.0161903	0.00197201	0.99262	14.479
11860	0.00187704	0.000943054	0.997066	27.694
11861	0.0498399	0.00313824	0.988794	9.48219
11862	0.0256083	0.0012233	0.994522	22.0851
11863	0.00689868	0.00122542	0.99559	22.2258
11864	0.0264962	0.00275619	0.989249	10.8368
11865	0.0432745	0.003474	0.984766	8.65867
11866	0.0290323	0.00245819	0.991586	11.9912
11867	0.00567892	0.00211478	0.991007	13.738
11868	0.00407711	0.00326342	0.989794	8.74548
11869	0.270097	0.00109337	0.996358	23.9003
11870	0.0708293	0.00270837	0.987861	10.9731
11871	0.00285583	0.00120291	0.995737	21.6736
11872	0.00404927	0.00217148	0.993875	13.1182
11873	0.0284442	0.00177947	0.992158	16.0804
11874	0.0247024	0.00740439	0.97436	4.1541
11875	0.055979	0.00693741	0.972498	4.34551
11876	0.00612887	0.0029996	0.990414	9.45649
11877	0.0148158	0.00370852	0.984564	8.172
11878	0.045935	0.00253185	0.990162	11.5545
11879	0.023255	0.00319134	0.987526	9.15865
11880	0.0439449	0.00789889	0.973168	3.89013
11881	0.00458032	0.00399225	0.98912	6.9235
11882	0.00489046	0.00114592	0.994648	23.4191
11883	0.0296486	0.00269613	0.989873	10.7038
11884	0.45821	0.00342819	0.988563	8.76745
11885	0.0132138	0.00214713	0.991041	13.3185
11886	0.00530846	0.0022081	0.991722	13.0691
11887	0.0445265	0.00317397	0.986693	9.40551
11888	0.0012992	0.00119926	0.996685	22.6587
11889	0.0541875	0.00193623	0.992018	14.6615
11890	0.0727957	0.00295155	0.988773	10.0851
11891	0.0103368	0.0016882	0.993814	16.6959
11892	0.047173	0.00465176	0.983052	6.5468
11893	0.00936511	0.0018155	0.992075	15.5779
11894	0.0132365	0.00393058	0.98661	7.58575
11895	0.00659692	0.00527929	0.983966	5.60104
11896	0.0375878	0.00455228	0.985352	6.6088
11897	0.450773	0.00348775	0.990809	8.76745
11898	0.0122741	0.00139136	0.994265	19.4941
11899	0.00198038	0.00059872	0.99796	40.1086
11900	0.0260284	0.00433958	0.985383	6.97889
11901	0.0320118	0.00807045	0.966317	3.92514
11902	0.00634011	0.00273126	0.990275	10.6711
11903	0.0440263	0.00403987	0.98181	7.5366
11904	0.0781885	0.00903478	0.966466	3.55341
11905	0.00711596	0.00251948	0.991369	11.5928
11906	0.00317818	0.0011174	0.995355	24.2323
11907	0.112629	0.0110926	0.947452	2.87434
11908	0.0560637	0.00541958	0.982285	5.71104
11909	0.388577	0.0089051	0.965202	3.64623
11910	0.00607756	0.00345112	0.989046	8.57358
11911	0.00499288	0.00152433	0.994636	18.4627
11912	0.086443	0.00237653	0.989557	12.1583
11913	0.00291558	0.00174754	0.994055	16.23
11914	0.102054	0.00561024	0.973826	5.44375
11915	0.197488	0.00487406	0.979289	6.37924
11916	0.0136363	0.00288737	0.989969	10.1733
11917	0.102676	0.00437823	0.981114	7.03517
11918	0.000804084	0.000614356	0.997615	38.7716
11919	0.0276208	0.00164164	0.992475	17.0217
11920	0.00553728	0.00198282	0.992412	14.6002
11921	0.0080515	0.00232518	0.991229	12.5973
11922	0.0198895	0.00182723	0.992216	15.7182
11923	0.0292337	0.0043105	0.982744	6.99288
11924	0.00283787	0.00120838	0.994885	22.6587
11925	0.01176	0.00327872	0.988003	9.06349
11926	0.458711	0.0277211	0.917549	2.07829
11927	0.0436607	0.00264583	0.990039	10.9387
11928	0.00182591	0.00073217	0.997145	33.8781
11929	0.0128107	0.0028652	0.989096	10.4474
11930	0.00521996	0.00140183	0.994551	20.0543
11931	0.019041	0.000570587	0.99825	41.541
11932	0.0803244	0.00286157	0.987995	10.3853
11933	0.0217399	0.00227795	0.991098	12.7352
11934	0.00863838	0.00383328	0.987135	7.78894
11935	0.00797955	0.00256583	0.98813	11.4784
11936	0.00733114	0.00238646	0.993169	12.2009
11937	0.00687845	0.00211293	0.992099	13.7923
11938	0.15685	0.00516546	0.981504	6.0371
11939	0.0137625	0.00437118	0.984137	6.88254
11940	0.0107812	0.00178784	0.993513	15.8611
11941	0.0444865	0.00376382	0.987998	8.07742
11942	0.047191	0.00338422	0.98929	8.72361
11943	0.0127968	0.00194196	0.99204	14.9122
11944	0.032569	0.00237095	0.989693	12.2868
11945	0.0279321	0.00336532	0.987315	8.90165
11946	0.0195724	0.00120237	0.996424	22.5126
11947	0.0571486	0.00395225	0.9859	7.63555
11948	0.00291606	0.00127295	0.995436	21.4076
11949	0.0293084	0.00287924	0.987622	10.2631
11950	0.0226144	0.00316669	0.988429	8.78954
11951	0.066146	0.00666336	0.970014	4.59138
11952	0.0116831	0.00180373	0.992379	15.9335
11953	0.010701	0.0034977	0.9888	8.53165
11954	0.0427286	0.0057839	0.975434	5.27107
11955	0.0165509	0.0012773	0.995887	21.2771
11956	0.00929383	0.00134204	0.995137	20.6476
11957	0.0301708	0.00420134	0.980863	7.10681
11958	0.012762	0.00160889	0.994512	17.5349
11959	0.0314918	0.00406147	0.986077	7.19473
11960	0.00401801	0.00135151	0.996233	20.5262
11961	0.0263066	0.00742264	0.975104	4.2194
11962	0.0410575	0.00169583	0.993504	16.8572
11963	0.0948279	0.007727	0.967659	4.14916
11964	0.0394123	0.00316561	0.990641	9.35508
11965	0.00280147	0.0007927	0.995301	31.7222
11966	0.00305742	0.00237511	0.992185	11.749
11967	0.065558	0.00680894	0.973719	4.59742
11968	0.0173645	0.00343815	0.987681	8.76745
11969	0.0108839	0.0039743	0.983739	7.25456
11970	0.0192476	0.00173012	0.993662	16.3058
11971	0.0108294	0.00318779	0.987541	9.38023
11972	0.0035874	0.00165506	0.994823	16.3824
11973	0.149445	0.00291406	0.986996	10.0851
11974	0.0251476	0.00334333	0.990361	8.9473
11975	0.292439	0.00474149	0.981123	6.29864
11976	0.0258075	0.00319659	0.987739	9.28044
11977	0.000923634	0.00036766	0.998582	55.388
11978	0.0856225	0.00571366	0.976992	5.40162
11979	0.0335818	0.00284761	0.986783	10.3853
11980	0.0475212	0.00553715	0.975342	5.43527
11981	0.0364971	0.00379367	0.987074	7.91257
11982	0.0310035	0.00585056	0.977943	5.15428
11983	0.0477851	0.00454662	0.982782	6.71047
11984	0.0080545	0.00165956	0.994471	16.3824
11985	0.00378231	0.00158642	0.993982	17.5349
11986	0.0868685	0.00961231	0.958078	3.34559
11987	0.00971961	0.00266652	0.991128	11.0776
11988	0.0251335	0.00568187	0.979421	5.48655
11989	0.439916	0.00859838	0.967012	3.60108
11990	0.00140051	0.00110984	0.997184	23.5773
11991	0.0366419	0.0029148	0.987745	10.0851
11992	0.00250369	0.000846572	0.996912	30.0814
11993	0.0566661	0.00115894	0.995843	22.5126
11994	0.0395417	0.00397053	0.98333	7.60228
11995	0.0689852	0.00553902	0.975563	5.58311
11996	0.00171158	0.000637291	0.996411	37.9288
11997	0.0419255	0.000719556	0.996504	34.549
11998	0.0174241	0.00187298	0.992783	15.1715
11999	0.0435369	0.00492495	0.980587	6.1651
12000	0.00336037	0.00204347	0.992774	14.1273
12001	0.00570524	0.00217133	0.993838	12.9719
12002	0.00580907	0.0014997	0.99427	18.5609
12003	0.00542227	0.00129487	0.993788	21.0208
12004	0.0231689	0.0027035	0.988505	11.0776
12005	0.017656	0.00326794	0.985594	9.13467
12006	0.00674291	0.00265384	0.991213	11.0425
12007	0.00325462	0.00254081	0.992026	10.8705
12008	0.029896	0.00654591	0.976171	4.64022
12009	0.028576	0.000652057	0.996871	36.3484
12010	0.0306132	0.00480665	0.980528	6.27598
12011	0.00515204	0.00170233	0.994051	16.5377
12012	0.0211995	0.00462028	0.981757	6.49804
12013	0.074982	0.00439999	0.981334	6.90979
12014	0.00541061	0.00190963	0.99218	14.6615
12015	0.0124556	0.00148041	0.993965	18.9644
12016	0.350609	0.0041088	0.984125	7.39289
12017	0.224922	0.00947426	0.952034	3.08527
12018	0.0139926	0.00285526	0.990178	10.4474
12019	0.0631272	0.00279718	0.988996	10.5741
12020	0.00375381	0.00140541	0.994439	19.7144
12021	0.0169524	0.00275465	0.988674	10.6711
12022	0.032687	0.0039036	0.985073	7.70297
12023	0.00301074	0.0012043	0.995154	22.0851
12024	0.0402814	0.00454957	0.980773	6.356
12025	0.0709839	0.0102192	0.943523	3.12394
12026	0.0587824	0.00436255	0.983123	6.85549
12027	0.0167556	0.00176423	0.993224	16.0804
12028	0.00511662	0.00186385	0.992741	15.1715
12029	0.00357149	0.00153191	0.994005	17.9868
12030	0.0103246	0.00327386	0.989847	8.879
12031	0.0711701	0.00220919	0.991422	13.0203
12032	0.00383721	0.00217184	0.993787	12.6889
12033	0.0087808	0.00241673	0.992177	11.9502
12034	0.0183282	0.00272494	0.990384	10.7368
12035	0.0159883	0.00298191	0.988917	9.63935
12036	0.278029	0.00625182	0.978616	4.92164
12037	0.0039503	0.00111941	0.996256	24.4017
12038	0.0160431	0.000527615	0.998448	43.0796
12039	0.0635431	0.00414056	0.986221	7.3001
12040	0.00733766	0.00128319	0.995169	21.2771
12041	0.00796404	0.00259462	0.989605	11.2563
12042	0.0554152	0.00317284	0.988091	9.43093
12043	0.00677189	0.00211166	0.994341	13.738
12044	0.442444	0.00319125	0.990164	9.38023
12045	0.0356498	0.00350059	0.985943	8.55256
12046	0.0106487	0.00235631	0.992004	12.3739
12047	0.00643541	0.00202126	0.992437	14.2426
12048	0.00935392	0.00265184	0.989559	10.4788
12049	0.0103164	0.00267064	0.988691	10.8705
12050	0.100297	0.0058566	0.973917	5.28704
12051	0.0155362	0.00110455	0.995964	24.2323
12052	0.0283213	0.00293569	0.988221	10.0271
12053	0.0353733	0.00247372	0.990855	11.6704
12054	0.00173167	0.0011911	0.99604	22.9569
12055	0.00731296	0.00123242	0.995493	22.0851
12056	0.0673251	0.00457399	0.984386	6.65925
12057	0.010156	0.00229155	0.989144	12.507
12058	0.00359894	0.000586495	0.997777	39.6528
12059	0.0152352	0.00353399	0.98777	8.49014
12060	0.00758384	0.00328095	0.990392	8.99342
12061	0.00293435	0.00109121	0.996313	24.7478
12062	0.0542649	0.00382147	0.983877	7.985
12063	0.104564	0.00556823	0.980615	5.52127
12064	0.00171774	0.000868008	0.997114	29.8243
12065	0.00849549	0.00164222	0.993896	17.3604
12066	0.0194565	0.00173817	0.993257	16.3824
12067	0.0470409	0.00454471	0.981103	6.69759
12068	0.182315	0.00378322	0.983558	7.985
12069	0.043056	0.0046634	0.980912	6.59631
12070	0.0359681	0.00465263	0.979302	6.31003
12071	0.0749758	0.00651463	0.971103	4.60957
12072	0.0669507	0.00506043	0.980492	5.6555
12073	0.137249	0.00591606	0.976111	5.29506
12074	0.231132	0.00492181	0.981178	6.25349
12075	0.00606896	0.00383114	0.985368	7.75432
12076	0.00567389	0.00197589	0.991256	14.5394
12077	0.0222065	0.00385831	0.987702	7.33077
12078	0.135827	0.00424831	0.982259	7.17993
12079	0.0414935	0.00342196	0.984976	8.63724
12080	0.00285584	0.00118236	0.995765	22.9569
12081	0.0100033	0.000881305	0.996958	29.3231
12082	0.0745747	0.00345186	0.985422	8.70186
12083	0.0211141	0.00218676	0.992171	13.4209
12084	0.0226583	0.00197623	0.991917	14.6002
12085	0.0064041	0.00432979	0.988663	6.97889
12086	0.202906	0.00488348	0.98162	6.26471
12087	0.0381237	0.00196192	0.992878	14.4192
12088	0.00909664	0.00185403	0.991675	15.5086
12089	0.00238012	0.00103288	0.996063	25.4704
12090	0.0544709	0.000997703	0.995647	26.637
12091	0.010241	0.00210899	0.992122	13.9022
12092	0.00631656	0.00177793	0.992655	15.7893
12093	0.032865	0.00440328	0.983223	6.90979
12094	0.00281074	0.001352	0.996246	20.0543
12095	0.454408	0.00921018	0.963772	3.57525
12096	0.0158321	0.00262965	0.990399	11.1484
12097	0.0798715	0.00439752	0.982786	6.96496
12098	0.00800599	0.00116434	0.996276	23.1089
12099	0.00490438	0.0011346	0.99494	23.9003
12100	0.489332	0.00412259	0.985992	7.3001
12101	0.0512662	0.00286728	0.98745	10.3238
12102	0.00147347	0.00135596	0.996164	20.2875
12103	0.0247953	0.00216676	0.991515	13.3695
12104	0.0149032	0.00292238	0.989511	10.1733
12105	0.00275936	0.00117478	0.995422	23.1089
12106	0.00146626	0.00063357	0.99812	37.9288
12107	0.0279593	0.000846424	0.997902	30.343
12108	0.00432249	0.00174701	0.993977	16.1548
12109	0.0019665	0.00083622	0.997398	30.88
12110	0.255168	0.0020374	0.995018	13.7923
12111	0.445316	0.00381456	0.987392	7.94862
12112	0.183541	0.00769354	0.969128	4.16899
12113	0.0213357	0.00211914	0.992307	13.5776
12114	0.0701335	0.00565742	0.975324	5.52127
12115	0.17717	0.00463374	0.980138	6.5468
12116	0.00624663	0.00357834	0.988219	8.172
12117	0.0223269	0.00223269	0.991166	12.9719
12118	0.0116055	0.00315704	0.987377	9.25582
12119	0.00282919	0.00118934	0.996314	22.6587
12120	0.00625408	0.00174279	0.993416	16.3058
12121	0.0344718	0.00321579	0.987728	9.30519
12122	0.00265873	0.00179668	0.994036	15.8611
12123	0.00329468	0.00111036	0.995731	24.2323
12124	0.0340307	0.00286163	0.987177	10.3544
12125	0.00376716	0.00117383	0.99588	23.1089
12126	0.00986223	0.00274451	0.991433	10.6711
12127	0.00573022	0.00182366	0.992806	15.44
12128	0.24579	0.00477859	0.9809	6.42623
12129	0.0404396	0.00483767	0.981804	6.3676
12130	0.00556916	0.002208	0.992667	12.9719
12131	0.0190453	0.00395591	0.98213	7.70297
12132	0.053874	0.00578454	0.969561	5.1619
12133	0.00502665	0.0016192	0.992943	17.1051
12134	0.101998	0.00833957	0.960234	3.77646
12135	0.190763	0.00716721	0.969882	4.32934
12136	0.00471822	0.00136103	0.995023	20.2875
12137	0.415373	0.00311791	0.991279	9.33007
12138	0.354928	0.00877093	0.964377	3.69645
12139	0.0101434	0.00211208	0.990815	13.6841
12140	0.0542997	0.00365953	0.98653	8.24928
12141	0.0420681	0.00432261	0.983165	6.82866
12142	0.00792588	0.00237957	0.992202	12.2437
12143	0.00193055	0.00156579	0.996513	17.6235
12144	0.00628891	0.00149736	0.993717	18.6601
12145	0.0104399	0.00263607	0.991957	10.7368
12146	0.01057	0.00237397	0.991701	12.2437
12147	0.159791	0.00522645	0.979638	5.94454
12148	0.0223309	0.00190963	0.990245	15.1058
12149	0.058785	0.00306712	0.989118	9.7199
12150	0.00860506	0.00162308	0.993635	17.3604
12151	0.00164115	0.000601756	0.997585	39.6528
12152	0.00116345	0.00088862	0.997596	29.3231
12153	0.122199	0.00201226	0.9926	14.4192
12154	0.0220433	0.00202466	0.993363	14.301
12155	0.0023408	0.000720247	0.996826	34.2103
12156	0.0238327	0.00231744	0.991903	12.2009
12157	0.00216132	0.00189116	0.994289	15.0407
12158	0.0176722	0.00198857	0.992802	14.3599
12159	0.023945	0.00497866	0.976332	6.14339
12160	0.00762351	0.00408758	0.98511	7.3617
12161	0.0565415	0.00189596	0.992695	15.1715
12162	0.0387025	0.00212105	0.991966	13.5776
12163	0.00999955	0.00271806	0.991107	10.8705
12164	0.00589485	0.000831789	0.995702	30.6092
12165	0.0413808	0.00541891	0.979891	5.5653
12166	0.00340384	0.001161	0.995436	22.6587
12167	0.172018	0.00746081	0.971701	4.23991
12168	0.038583	0.00614082	0.972996	4.85995
12169	0.00711053	0.00106114	0.995871	25.1039
12170	0.0117898	0.00196043	0.992948	14.6615
12171	0.00261847	0.00144682	0.993963	18.8619
12172	0.0526627	0.00143251	0.994549	19.1728
12173	0.0504935	0.0016206	0.994376	17.4472
12174	0.00997877	0.00386275	0.986048	7.48808
12175	0.325801	0.0060622	0.976932	5.22372
12176	0.0405347	0.00580764	0.979137	5.30311
12177	0.00964189	0.00265861	0.991191	10.8368
12178	0.0236451	0.00424967	0.98462	7.22452
12179	0.373863	0.0111406	0.955032	3.23097
12180	0.0018618	0.00158956	0.996118	17.1894
12181	0.0427668	0.00690592	0.97577	4.53764
12182	0.0546124	0.00306667	0.986683	9.80181
12183	0.0217573	0.0032301	0.987628	9.33007
12184	0.0841568	0.00642377	0.975905	4.8064
12185	0.0174725	0.00164733	0.994393	17.0217
12186	0.0824163	0.00723589	0.969193	4.27105
12187	0.00327368	0.00202786	0.993135	14.2426
12188	0.0244796	0.0019663	0.992599	14.5394
12189	0.220458	0.00524591	0.978493	5.94454
12190	0.00342675	0.00308321	0.990199	9.15865
12191	0.0376535	0.00168911	0.991868	16.8572
12192	0.00447156	0.00126724	0.995967	21.5398
12193	0.0127247	0.00116008	0.994731	23.263
12194	0.233543	0.00425906	0.982116	7.16519
12195	0.0272027	0.00406811	0.986287	7.44018
12196	0.0376	0.00320788	0.98616	9.25582
12197	0.0108304	0.00467314	0.98479	6.33293
12198	0.0191502	0.00153967	0.995051	18.2693
12199	0.0781159	0.00584968	0.976478	5.3274
12200	0.005099	0.00173583	0.992605	16.3058
12201	0.00252833	0.00124611	0.995235	21.809
12202	0.279502	0.00709488	0.96922	4.50833
12203	0.00657795	0.00241968	0.990709	11.9502
12204	0.0203682	0.0023079	0.992496	12.7352
12205	0.00996072	0.00277041	0.990064	10.7038
12206	0.113947	0.00426931	0.982904	7.03517
12207	0.0148312	0.00210841	0.993059	13.6841
12208	0.059618	0.00395583	0.982949	7.60228
12209	0.00609962	0.00163204	0.992981	17.3604
12210	0.00503412	0.000713995	0.99705	34.549
12211	0.02884	0.00336527	0.986913	8.85646
12212	0.00554744	0.0016056	0.992966	17.4472
12213	0.311225	0.00247237	0.990034	11.9502
12214	0.0151632	0.00180837	0.993691	15.7182
12215	0.0149513	0.00188147	0.992665	15.3046
12216	0.227733	0.000754661	0.997604	33.5524
12217	0.00985537	0.00306266	0.989478	9.77436
12218	0.0949889	0.00490662	0.979808	6.3676
12219	0.0133341	0.00110892	0.994858	24.0651
12220	0.0645087	0.00394184	0.982259	7.72001
12221	0.00739232	0.00160467	0.991958	17.4472
12222	0.0416537	0.00339286	0.986556	8.85646
12223	0.0509153	0.00165668	0.995109	17.2745
12224	0.051028	0.00292005	0.988709	10.2031
12225	0.00516021	0.00301688	0.990214	9.77436
12226	0.0111493	0.00167829	0.994371	16.8572
12227	0.0025594	0.00108526	0.995385	24.5736
12228	0.0512072	0.00464871	0.983334	6.42623
12229	0.0159486	0.000914778	0.996932	28.8384
12230	0.0283702	0.00358158	0.984357	8.4083
12231	0.0190717	0.00160737	0.993657	17.4472
12232	0.00479859	0.000721592	0.997523	34.2103
12233	0.0306724	0.00377703	0.985312	8.00332
12234	0.0580716	0.00239891	0.990544	12.1583
12235	0.0333857	0.00273039	0.9902	10.8705
12236	0.0128224	0.00410387	0.983662	7.26968
12237	0.0447442	0.00272388	0.990147	11.0776
12238	0.00147424	0.000779978	0.997405	30.88
12239	0.0520328	0.0104574	0.958454	2.86961
12240	0.00430671	0.00136908	0.994694	20.1702
12241	0.0231512	0.00248937	0.990045	11.9502
12242	0.00864676	0.00401457	0.987894	7.52036
12243	0.0343975	0.00134234	0.995037	20.0543
12244	0.0188525	0.0028465	0.987229	10.1733
12245	0.0324341	0.000918282	0.99586	27.9156
12246	0.0513754	0.000995998	0.995387	26.4352
12247	0.00128304	0.00104577	0.996081	24.7478
12248	0.102648	0.00668605	0.970315	4.6464
12249	0.00415345	0.00242663	0.990702	12.0742
12250	0.00840351	0.00160802	0.993978	17.5349
12251	0.109127	0.0015144	0.995683	18.3655
12252	0.0746335	0.00447874	0.979085	6.80204
12253	0.00244503	0.000839339	0.997301	30.6092
12254	0.03619	0.00274358	0.990044	10.7038
12255	0.00945166	0.00328562	0.988604	8.83404
12256	0.0473562	0.00135017	0.995419	20.5262
12257	0.00154594	0.00155488	0.995823	17.8033
12258	0.0423398	0.00537605	0.97931	5.6555
12259	0.0146097	0.00247327	0.990055	11.9912
12260	0.0102191	0.00623078	0.977309	4.36181
12261	0.420801	0.00875022	0.964073	3.66538
12262	0.0137552	0.00261962	0.990177	11.1484
12263	0.018338	0.00107024	0.995248	24.7478
12264	0.19523	0.0045766	0.982381	6.49804
12265	0.0683841	0.00304129	0.987735	9.6929
12266	0.00693794	0.00158581	0.992999	17.6235
12267	0.0128765	0.0015834	0.994337	17.8033
12268	0.0489583	0.00373919	0.98045	7.93056
12269	0.107005	0.0154679	0.934343	2.12512
12270	0.00173437	0.000642361	0.997293	37.9288
12271	0.0365154	0.00270814	0.987852	10.7038
12272	0.00263057	0.0010504	0.995478	25.4704
12273	0.00694514	0.0019049	0.993074	15.1058
12274	0.0174651	0.00336007	0.985055	8.92441
12275	0.0118912	0.00264957	0.989333	11.1484
12276	0.0108876	0.00181159	0.991975	15.6477
12277	0.0213262	0.00123735	0.995422	22.0851
12278	0.0109827	0.00152763	0.995913	18.2693
12279	0.0319369	0.00328686	0.986735	8.65867
12280	0.00455819	0.00106298	0.994251	24.9246
12281	0.00423522	0.00153516	0.993855	18.1742
12282	0.00209113	0.00109063	0.995385	24.4017
12283	0.111484	0.00490173	0.982171	6.356
12284	0.055276	0.00433025	0.981545	6.93727
12285	0.0117923	0.00238911	0.990943	12.1583
12286	0.0804262	0.00258477	0.988517	11.3294
12287	0.0527766	0.00264613	0.988788	11.1841
12288	0.0594555	0.00772162	0.966394	4.03404
12289	0.033482	0.000956373	0.996638	27.05
12290	0.0302365	0.00337277	0.988085	8.90165
12291	0.0261073	0.00459119	0.981461	6.59631
12292	0.00791674	0.00217233	0.992161	13.3695
12293	0.0313437	0.00428693	0.982041	7.06365
12294	0.0495422	0.00382406	0.985072	7.78894
12295	0.0195052	0.00205554	0.991839	13.9022
12296	0.0157056	0.000828905	0.996196	29.8243
12297	0.0442949	0.00136053	0.995329	20.4061
12298	0.00216908	0.00106631	0.99653	25.1039
12299	0.00338562	0.00147043	0.993691	18.9644
12300	0.0320124	0.000964557	0.996213	27.2613
12301	0.00952332	0.00255089	0.991315	10.8368
12302	0.0513533	0.00422574	0.982034	7.25456
12303	0.00301685	0.0013307	0.995685	20.7705
12304	0.0123105	0.00432856	0.981636	7.12132
12305	0.00218371	0.00161367	0.995274	16.9391
12306	0.0266733	0.00295063	0.98804	10.0271
12307	0.0659342	0.00396361	0.982527	7.72001
12308	0.013458	0.00113577	0.994247	23.5773
12309	0.06954	0.00312092	0.990864	9.7199
12310	0.00190337	0.000786969	0.996816	32.3097
12311	0.0227362	0.00221816	0.99093	13.1182
12312	0.0849517	0.00665456	0.970041	4.69011
12313	0.0176813	0.00216115	0.991208	13.4728
12314	0.00615361	0.00211078	0.991875	12.9239
12315	0.0476903	0.00478181	0.982728	6.39093
12316	0.010516	0.00136537	0.993574	20.1702
12317	0.0671255	0.00293668	0.992009	10.1143
12318	0.0228059	0.000995534	0.996476	26.637
12319	0.0018595	0.000710985	0.996579	34.8945
12320	0.390883	0.020803	0.887101	1.72745
12321	0.0191066	0.00212704	0.991165	13.738
12322	0.0471238	0.00284939	0.989035	10.3853
12323	0.387493	0.00314838	0.987857	9.04001
12324	0.165764	0.00297091	0.989809	10.1143
12325	0.0974416	0.00561109	0.979564	5.57419
12326	0.00959222	0.00163702	0.994101	17.4472
12327	0.012123	0.00421105	0.984226	6.85549
12328	0.0324061	0.0053728	0.977542	5.58311
12329	0.0815021	0.00320394	0.986822	9.45649
12330	0.0717532	0.00300904	0.987319	9.88511
12331	0.0264257	0.00210673	0.991461	13.847
12332	0.0171116	0.00200887	0.99228	14.301
12333	0.00726071	0.00194224	0.992093	14.7858
12334	0.00201058	0.000734457	0.997687	34.2103
12335	0.0350095	0.00497335	0.983237	6.01629
12336	0.12006	0.00500632	0.979109	6.13259
12337	0.00440744	0.00177872	0.993227	14.0703
12338	0.0115937	0.00276253	0.988314	10.5104
12339	0.0371373	0.00466585	0.979116	6.47392
12340	0.00205222	0.000990417	0.996769	26.2364
12341	0.0139438	0.00181242	0.994899	15.7893
12342	0.0439654	0.00698096	0.964104	4.45082
12343	0.0429672	0.00238401	0.990794	12.3739
12344	0.117476	0.00837269	0.963607	3.76018
12345	0.0559193	0.00165927	0.992897	16.9391
12346	0.006329	0.00139346	0.993894	19.7144
12347	0.0419216	0.0033574	0.986151	8.99342
12348	0.118115	0.00416617	0.982236	7.3001
12349	0.0322944	0.0031864	0.988658	9.43093
12350	0.0348703	0.0041669	0.981716	7.3001
12351	0.0276957	0.00114386	0.995761	23.4191
12352	0.0187328	0.00171459	0.992724	16.6164
12353	0.0180728	0.00380384	0.985146	7.93056
12354	0.00363613	0.00117265	0.996967	23.1089
12355	0.0136503	0.0040047	0.984957	7.50418
12356	0.0144636	0.00124438	0.996319	21.809
12357	0.051403	0.00396118	0.985338	7.73713
12358	0.0557647	0.00291329	0.987514	10.2631
12359	0.0977195	0.00503331	0.982175	6.10043
12360	0.0163923	0.00210667	0.991892	13.6841
12361	0.00598668	0.00223156	0.993173	12.8762
12362	0.0174695	0.00361842	0.988284	8.24928
12363	0.00424504	0.00251328	0.988517	11.4408
12364	0.0273031	0.00266282	0.989391	11.1129
12365	0.0763258	0.00533664	0.976733	5.71104
12366	0.00890686	0.00276113	0.989244	10.5104
12367	0.0234041	0.00163937	0.993624	17.1894
12368	0.0109255	0.00386704	0.986841	7.63555
12369	0.00655215	0.000859744	0.996338	29.8243
12370	0.00160125	0.000476777	0.997145	46.5259
12371	0.100079	0.00783859	0.962558	3.6048
12372	0.0120094	0.00211134	0.991195	13.6306
12373	0.00441421	0.00197192	0.993219	14.5394
12374	0.00285588	0.0018898	0.993657	14.2426
12375	0.0247253	0.0011628	0.995028	23.1089
12376	0.00567461	0.00179484	0.993468	15.8611
12377	0.00498939	0.00154217	0.993742	18.1742
12378	0.0495085	0.00561484	0.980518	4.61567
12379	0.0944246	0.0076008	0.96178	4.02938
12380	0.00461327	0.00134402	0.99502	20.5262
12381	0.00739633	0.00172218	0.993364	16.4596
12382	0.0107639	0.00238277	0.990555	12.418
12383	0.0100947	0.00207537	0.993803	13.9578
12384	0.0249954	0.00304172	0.986738	9.88511
12385	0.00665903	0.00265473	0.990165	10.8705
12386	0.00543914	0.00171283	0.994175	16.6164
12387	0.0514371	0.00269238	0.990013	10.9731
12388	0.0150009	0.00209524	0.992637	13.738
12389	0.0117412	0.00294882	0.989959	9.99841
12390	0.0044172	0.0023766	0.991564	11.1841
12391	0.085867	0.00787284	0.967979	4.01547
12392	0.00800902	0.0023055	0.990095	12.0326
12393	0.00292899	0.00104283	0.995976	25.4704
12394	0.0128015	0.00286761	0.987986	10.1733
12395	0.0950073	0.00622036	0.975947	4.70276
12396	0.0209405	0.00188137	0.993847	15.2378
12397	0.0118488	0.00440824	0.983126	6.85549
12398	0.050685	0.00168031	0.992156	16.5377
12399	0.00337471	0.00181854	0.993598	15.6477
12400	0.0272345	0.00217191	0.991106	13.2679
12401	0.0109959	0.0036502	0.988875	8.21046
12402	0.0230707	0.00314189	0.987668	9.45649
12403	0.00122202	0.000923303	0.997442	28.1407
12404	0.0104892	0.00232094	0.991608	12.4623
12405	0.00643477	0.00245691	0.989843	11.8286
12406	0.0133094	0.00191937	0.991455	14.8487
12407	0.0159909	0.00125842	0.993651	21.5398
12408	0.153071	0.00477662	0.98053	6.39093
12409	0.0105125	0.00129717	0.995873	21.0208
12410	0.0163415	0.00202686	0.990805	14.1847
12411	0.00381268	0.0021914	0.991529	13.0203
12412	0.00746764	0.00133708	0.994619	20.6476
12413	0.00340312	0.00107371	0.994858	24.9246
12414	0.00218701	0.000589154	0.997432	39.6528
12415	0.00155961	0.000562185	0.998086	41.541
12416	0.0088295	0.00091936	0.997365	28.3695
12417	0.0113387	0.00295019	0.988409	9.85719
12418	0.0518567	0.0026986	0.989728	9.45649
12419	0.0388104	0.00517878	0.976061	5.6555
12420	0.0033169	0.00200807	0.993661	14.1847
12421	0.0551109	0.00259239	0.990933	11.3294
12422	0.0135903	0.00228621	0.989631	12.7352
12423	0.0577341	0.00720084	0.966221	4.01086
12424	0.0350437	0.00293333	0.987356	10.233
12425	0.00318935	0.00125558	0.995666	21.9462
12426	0.458146	0.00194815	0.994113	14.6002
12427	0.0156656	0.0021645	0.991411	13.3185
12428	0.0617189	0.00348862	0.985666	8.76745
12429	0.0323506	0.00576304	0.98319	5.27904
12430	0.0377244	0.00123419	0.994929	22.0851
12431	0.0677635	0.00286018	0.989501	10.3544
12432	0.000950444	0.000852735	0.997533	29.5716
12433	0.00256238	0.000543262	0.997403	42.5542
12434	0.0881171	0.00424849	0.985252	7.19473
12435	0.00464382	0.00191163	0.993518	14.9122
12436	0.0045052	0.00165552	0.995337	17.0217
12437	0.0617834	0.00305617	0.986772	9.6929
12438	0.00440435	0.00173693	0.99296	16.0066
12439	0.00487835	0.00180713	0.992887	15.5086
12440	0.00387677	0.00210557	0.991831	13.6841
12441	0.00635011	0.00177766	0.995008	16.1548
12442	0.0204888	0.0020929	0.992443	13.6841
12443	0.021672	0.00430922	0.982599	6.96496
12444	0.0451173	0.00231439	0.992365	12.2437
12445	0.0439795	0.00231662	0.990746	12.5973
12446	0.0155944	0.00245945	0.992028	11.7095
12447	0.0027895	0.00201939	0.993446	13.525
12448	0.0270062	0.00266853	0.989986	11.1484
12449	0.0341309	0.00274451	0.989735	10.6711
12450	0.0214894	0.00284392	0.98865	10.4788
12451	0.497316	0.00658733	0.975119	4.78006
12452	0.00956212	0.00153579	0.995176	18.3655
12453	0.0100151	0.00216859	0.990918	13.2679
12454	0.0257684	0.00251002	0.989831	11.6315
12455	0.0174317	0.00246051	0.991331	11.8689
12456	0.00443756	0.00302718	0.989523	9.33007
12457	0.0777822	0.00375053	0.984236	8.07742
12458	0.0497427	0.00562126	0.974876	5.46935
12459	0.0233818	0.0023172	0.989705	12.6429
12460	0.0462447	0.00397402	0.98635	7.28485
12461	0.0035898	0.00131777	0.995428	20.8949
12462	0.0378085	0.00555762	0.976839	5.61907
12463	0.00416734	0.00146081	0.994235	18.8619
12464	0.0730912	0.00521104	0.979235	5.87449
12465	0.00852951	0.00421358	0.98355	6.76249
12466	0.00779088	0.00298448	0.987213	9.534
12467	0.00950729	0.0022072	0.99053	12.507
12468	0.0416458	0.00159685	0.993394	17.7129
12469	0.0488034	0.00454599	0.982106	6.69759
12470	0.0013968	0.00072561	0.997202	34.2103
12471	0.00398656	0.00214797	0.993051	13.1677
12472	0.0240262	0.00807919	0.968074	3.87286
12473	0.00698246	0.00327189	0.989635	9.18275
12474	0.0272638	0.00347543	0.986721	8.68021
12475	0.00586337	0.00182719	0.993084	15.6477
12476	0.0016221	0.00110556	0.997366	24.2323
12477	0.00189063	0.00180734	0.996547	14.6002
12478	0.0381446	0.00369315	0.986603	8.05877
12479	0.098519	0.00368174	0.987732	8.3082
12480	0.0384113	0.00272184	0.989263	11.0425
12481	0.0154134	0.00300354	0.991311	9.80181
12482	0.0425584	0.00306406	0.990234	9.77436
12483	0.0187324	0.000886846	0.996152	29.0787
12484	0.00807739	0.00261222	0.990823	11.0776
12485	0.0112144	0.0015174	0.994113	18.2693
12486	0.00370223	0.00107718	0.994562	24.7478
12487	0.0223108	0.00265691	0.989943	11.1129
12488	0.019035	0.00133847	0.995187	20.4061
12489	0.231415	0.008873	0.967241	3.6731
12490	0.00281053	0.00112239	0.995029	24.0651
12491	0.0237541	0.00254541	0.990239	11.5545
12492	0.459326	0.0099283	0.951632	3.30753
12493	0.0227187	0.00156712	0.992914	17.7129
12494	0.00860417	0.00354289	0.98898	8.42861
12495	0.00742149	0.00167167	0.992984	17.1051
12496	0.0923154	0.00755409	0.967051	4.16402
12497	0.0158944	0.0043283	0.984384	6.9235
12498	0.0175886	0.00313049	0.989202	9.48219
12499	0.180676	0.00631274	0.978549	4.16899
12500	0.0312145	0.00387053	0.987351	7.66911
12501	0.00766634	0.00166541	0.994027	16.9391
12502	0.00930918	0.00274902	0.991752	10.5741
12503	0.0231919	0.00258789	0.990272	11.2927
12504	0.00444017	0.000851414	0.996099	30.343
12505	0.0074275	0.00113779	0.996517	23.7377
12506	0.0121484	0.00287894	0.985466	10.3853
12507	0.0295174	0.0025172	0.990835	11.7887
12508	0.286538	0.0127323	0.951584	2.7092
12509	0.0197128	0.00393538	0.987753	7.5693
12510	0.00641903	0.00285193	0.990927	9.99841
12511	0.0185995	0.00310144	0.986291	9.66605
12512	0.0422236	0.00372294	0.986708	8.07742
12513	0.0992295	0.0038572	0.986633	7.84145
12514	0.0643941	0.00406893	0.983538	7.52036
12515	0.141912	0.00513919	0.979671	6.00593
12516	0.0548304	0.00234364	0.99181	12.4623
12517	0.0428553	0.00302068	0.989133	9.88511
12518	0.0162173	0.00383788	0.987798	7.72001
12519	0.0180664	0.00281518	0.987519	10.5421
12520	0.00320048	0.0019533	0.994617	14.8487
12521	0.00163211	0.00103944	0.996131	25.6577
12522	0.114867	0.00172732	0.992731	16.3058
12523	0.0274475	0.00229033	0.992362	12.7819
12524	0.0379505	0.0031921	0.98921	9.35508
12525	0.00191336	0.000562221	0.997936	41.541
12526	0.0178585	0.00108177	0.996653	24.9246
12527	0.0745437	0.00403302	0.986519	7.37726
12528	0.0189346	0.00437414	0.981971	6.5468
12529	0.00985881	0.00163565	0.993899	17.1051
12530	0.0103702	0.00299089	0.987544	9.74705
12531	0.0339417	0.00345002	0.988381	8.61591
12532	0.020681	0.00199357	0.992957	14.301
12533	0.0344098	0.00531533	0.976956	5.89433
12534	0.0364613	0.00360537	0.98532	8.3082
12535	0.486452	0.0182872	0.908393	1.97144
12536	0.0330568	0.00237158	0.991551	12.3302
12537	0.021389	0.00250259	0.990687	11.6315
12538	0.0572498	0.00154754	0.99325	18.1742
12539	0.00468252	0.00147581	0.99364	18.9644
12540	0.0183648	0.00141549	0.993654	19.7144
12541	0.0346178	0.00268858	0.988738	10.9045
12542	0.0335667	0.00197823	0.990983	14.479
12543	0.0956548	0.00478639	0.981938	6.39093
12544	0.112743	0.0106168	0.957562	2.87908
12545	0.0259949	0.00301693	0.988391	9.88511
12546	0.0333261	0.00166856	0.993741	16.8572
12547	0.00815197	0.00184729	0.992995	15.6477
12548	0.00217994	0.00184801	0.994443	15.3046
12549	0.389891	0.0100342	0.958437	3.3617
12550	0.00882617	0.00129427	0.995431	21.0208
12551	0.041023	0.00432639	0.983424	7.04938
12552	0.0345	0.00361678	0.983942	8.28847
12553	0.108238	0.00752484	0.963427	4.16899
12554	0.0128873	0.00273615	0.990457	10.8368
12555	0.00786727	0.000802224	0.997086	31.7222
12556	0.0196529	0.00626721	0.975877	4.88718
12557	0.100393	0.00735698	0.975152	4.29206
12558	0.00477661	0.00118053	0.996253	22.9569
12559	0.164435	0.00621311	0.974137	5.124
12560	0.00463509	0.0013439	0.994291	20.6476
12561	0.166574	0.00404075	0.983355	7.50418
12562	0.0261138	0.0033836	0.989895	8.85646
12563	0.00137666	0.000738472	0.998007	33.8781
12564	0.0217742	0.00373272	0.986971	8.00332
12565	0.00313033	0.00139026	0.994726	19.7144
12566	0.0339853	0.00420267	0.984835	7.2096
12567	0.0357494	0.00832121	0.961521	3.72406
12568	0.0757661	0.0049833	0.980723	6.11111
12569	0.0182555	0.0021043	0.991996	13.7923
12570	0.0399645	0.00286484	0.989386	10.2031
12571	0.04161	0.00325234	0.987827	9.15865
12572	0.0110273	0.0027793	0.988796	10.5421
12573	0.0220821	0.00230468	0.991344	12.4623
12574	0.00930774	0.00262689	0.99039	11.2201
12575	0.029432	0.00440906	0.981356	6.69759
12576	0.0068467	0.00178214	0.993655	16.0066
12577	0.448634	0.00833941	0.96422	3.86428
12578	0.0614331	0.00296428	0.989827	10.1143
12579	0.14193	0.00868863	0.965254	3.7683
12580	0.186328	0.00807213	0.959256	3.86428
12581	0.336067	0.00507077	0.979752	5.89433
12582	0.172335	0.00842193	0.965325	3.91632
12583	0.00810895	0.00167002	0.99275	16.6959
12584	0.0519325	0.00142884	0.994953	19.2787
12585	0.0602176	0.00497017	0.981101	6.1651
12586	0.0232637	0.00169488	0.993356	16.7762
12587	0.0213376	0.00367577	0.987931	8.172
12588	0.0210217	0.00231884	0.989871	12.418
12589	0.00436359	0.000792552	0.996317	32.0133
12590	0.00759533	0.00241049	0.990555	12.1583
12591	0.0106044	0.00295623	0.987672	9.99841
12592	0.00344186	0.000984679	0.995114	26.637
12593	0.0184385	0.00381689	0.987519	7.3154
12594	0.040968	0.00480507	0.983295	6.44999
12595	0.00328911	0.00112691	0.995101	24.0651
12596	0.0240987	0.00151803	0.995138	18.3655
12597	0.00882544	0.00593344	0.980992	5.00638
12598	0.0099157	0.00137591	0.993844	20.2875
12599	0.0272675	0.0038318	0.985531	7.85911
12600	0.00461062	0.00267452	0.991598	10.9387
12601	0.0163526	0.00187773	0.994206	15.3046
12602	0.00551012	0.00136615	0.993552	20.2875
12603	0.0122293	0.00211747	0.992274	13.525
12604	0.152383	0.00404862	0.986135	7.47205
12605	0.0223015	0.00206429	0.990275	13.9022
12606	0.0144598	0.00175622	0.99387	15.9335
12607	0.00747367	0.00121685	0.99636	22.3682
12608	0.00401721	0.00144942	0.995798	18.9644
12609	0.384888	0.00893632	0.964988	3.67697
12610	0.00921854	0.00249613	0.991672	11.6704
12611	0.00541911	0.00112975	0.995487	24.0651
12612	0.0865771	0.005388	0.978926	5.75816
12613	0.317513	0.0254191	0.887409	1.43069
12614	0.053657	0.00487546	0.977991	6.19795
12615	0.0740591	0.00313483	0.989037	9.6128
12616	0.0184397	0.0022092	0.992636	12.9239
12617	0.0698207	0.00430766	0.979662	7.09237
12618	0.0241182	0.00254738	0.990521	11.5545
12619	0.0231678	0.00224984	0.991376	13.2176
12620	0.02213	0.00208367	0.991655	13.738
12621	0.00962042	0.00369197	0.988358	7.96677
12622	0.1065	0.00426147	0.98274	7.19473
12623	0.261809	0.0142822	0.928926	2.48359
12624	0.0088385	0.00192459	0.992107	14.9762
12625	0.00237946	0.00156544	0.994966	17.7129
12626	0.0707531	0.00479337	0.9787	6.46194
12627	0.00261407	0.000853204	0.99708	30.0814
12628	0.0652154	0.00228954	0.991845	12.7352
12629	0.0290463	0.00359914	0.984599	8.3082
12630	0.0370965	0.00479997	0.981881	6.40265
12631	0.00610574	0.0019075	0.992858	14.479
12632	0.00544733	0.0017767	0.993357	15.9335
12633	0.0070065	0.00220691	0.991458	13.0203
12634	0.0438847	0.00343703	0.988225	8.879
12635	0.00645523	0.0015008	0.992465	18.5609
12636	0.00737673	0.00130341	0.99454	21.4076
12637	0.017751	0.00335358	0.989008	9.01666
12638	0.299776	0.0170447	0.922062	2.09451
12639	0.0580685	0.00412369	0.984574	7.3462
12640	0.021544	0.00235623	0.991922	12.4623
12641	0.0901924	0.00444887	0.979543	6.85549
12642	0.0417371	0.00155648	0.995169	17.8946
12643	0.435381	0.00759618	0.971215	4.15905
12644	0.0985248	0.0128151	0.938455	2.51946
12645	0.00824374	0.00303669	0.988859	9.82942
12646	0.0864112	0.00696506	0.970531	4.50251
12647	0.0452487	0.00324176	0.984252	9.18275
12648	0.394636	0.00787946	0.968029	4.086
12649	0.021311	0.00180771	0.993211	15.7893
12650	0.0594599	0.00265184	0.989667	11.2201
12651	0.0154979	0.00477	0.984305	6.41442
12652	0.0146959	0.00370561	0.987807	8.07742
12653	0.124804	0.00439118	0.983339	6.89614
12654	0.0614162	0.00328305	0.986348	9.25582
12655	0.0500095	0.00161525	0.993121	17.3604
12656	0.128145	0.00537644	0.981698	5.79642
12657	0.0742286	0.00348385	0.982778	8.57358
12658	0.00316642	0.00122423	0.995415	22.5126
12659	0.112172	0.0078337	0.969498	4.03404
12660	0.0536625	0.00611171	0.974657	5.04985
12661	0.0150851	0.00170464	0.993015	16.7762
12662	0.00420101	0.00124871	0.994983	21.5398
12663	0.035635	0.00515915	0.979911	5.99561
12664	0.0209766	0.00298622	0.987899	9.99841
12665	0.00815453	0.00333879	0.98886	8.83404
12666	0.00764122	0.00140349	0.994444	19.9397
12667	0.0799814	0.00351316	0.98384	8.57358
12668	0.0057397	0.00229053	0.99259	12.507
12669	0.0292263	0.00587624	0.975387	5.23155
12670	0.0111207	0.00167945	0.993159	16.8572
12671	0.00370683	0.00179836	0.99472	16.0066
12672	0.00706117	0.00192743	0.99122	14.9762
12673	0.0858308	0.00333605	0.985694	8.9473
12674	0.00939313	0.00209964	0.991354	13.9578
12675	0.0219538	0.00343964	0.984999	8.70186
12676	0.0365029	0.00550043	0.978927	5.37665
12677	0.0249104	0.00300926	0.989992	9.88511
12678	0.0446848	0.00440453	0.981933	6.82866
12679	0.155193	0.00548076	0.978783	5.62814
12680	0.00530846	0.00349691	0.990261	8.51084
12681	0.0715427	0.0060171	0.973473	5.09408
12682	0.0535607	0.00350573	0.988318	8.42861
12683	0.0402289	0.00183914	0.993443	15.3046
12684	0.0864299	0.00461366	0.98426	6.69759
12685	0.00500473	0.0021211	0.992994	13.2176
12686	0.00824944	0.00541005	0.984042	5.57419
12687	0.345023	0.00388293	0.985809	7.5693
12688	0.00931835	0.00177665	0.992322	16.0066
12689	0.0191268	0.00205449	0.992064	14.0703
12690	0.0178211	0.00267672	0.989623	10.8032
12691	0.0230305	0.00276792	0.989434	10.4474
12692	0.00180654	0.000849073	0.996315	30.0814
12693	0.0194283	0.00136465	0.996188	20.0543
12694	0.0819166	0.00198482	0.991754	14.3599
12695	0.0219803	0.00434358	0.983679	6.95109
12696	0.00490667	0.00236965	0.990964	11.9912
12697	0.344923	0.00700567	0.974923	4.47365
12698	0.014089	0.00167858	0.993022	17.0217
12699	0.0127035	0.00296355	0.987452	9.77436
12700	0.0219071	0.00392283	0.985041	7.78894
12701	0.00377586	0.00158604	0.99543	17.6235
12702	0.0602209	0.00319547	0.987679	9.38023
12703	0.0408236	0.00255204	0.991246	11.5545
12704	0.0512183	0.00505692	0.980235	5.98533
12705	0.066301	0.00242067	0.992619	12.0742
12706	0.0688475	0.00503762	0.983	6.11111
12707	0.00515127	0.00179175	0.991478	15.7182
12708	0.00270033	0.00121744	0.995214	22.5126
12709	0.00522503	0.00155411	0.993595	17.8033
12710	0.272601	0.0085543	0.964698	3.77237
12711	0.00119658	0.000498577	0.997598	45.3175
12712	0.0266277	0.00573071	0.977888	5.36838
12713	0.00296916	0.000835361	0.996284	30.6092
12714	0.00375847	0.00205683	0.993091	12.8762
12715	0.0909458	0.00495718	0.983902	6.20898
12716	0.148086	0.00332181	0.98727	8.92441
12717	0.0528255	0.00557582	0.969786	5.46935
12718	0.0052931	0.00138629	0.994315	19.8264
12719	0.0205362	0.0056289	0.97778	5.29506
12720	0.0218366	0.000805743	0.996403	31.4364
12721	0.0716544	0.00767826	0.967254	4.10523
12722	0.260749	0.0137208	0.948971	2.69872
12723	0.0411612	0.00277725	0.990697	10.6062
12724	0.00149917	0.00106953	0.996361	25.1039
12725	0.0132882	0.000791716	0.997097	31.7222
12726	0.0317764	0.00160723	0.992864	17.3604
12727	0.0191931	0.00457021	0.983554	6.6088
12728	0.0679837	0.00549056	0.97749	5.63723
12729	0.0272356	0.00309351	0.988511	9.58639
12730	0.441079	0.00368541	0.989115	8.15291
12731	0.0483077	0.00377543	0.985888	7.80637
12732	0.0131762	0.00195402	0.992338	14.5394
12733	0.00226809	0.000804807	0.996112	31.7222
12734	0.486533	0.0610844	0.78848	1.03914
12735	0.0062376	0.00195671	0.993309	14.8487
12736	0.0480951	0.00143081	0.994931	19.3858
12737	0.00372404	0.00141783	0.995086	19.3858
12738	0.0845736	0.00535727	0.979612	5.73922
12739	0.0212957	0.00210982	0.992962	13.5776
12740	0.0142102	0.00238067	0.992209	12.4623
12741	0.0156205	0.00332294	0.987194	8.879
12742	0.0944105	0.00429181	0.982043	7.16519
12743	0.00286744	0.001351	0.996872	20.6476
12744	0.0600228	0.00524221	0.979851	5.90431
12745	0.0576471	0.002093	0.991693	13.6306
12746	0.0019742	0.00111781	0.996768	23.9003
12747	0.228279	0.00876669	0.967594	3.63106
12748	0.00225562	0.00148605	0.994555	18.3655
12749	0.0532931	0.00441351	0.983085	6.95109
12750	0.0599621	0.00219978	0.989329	13.1182
12751	0.00876163	0.00164679	0.99279	17.1894
12752	0.00811807	0.00281214	0.988729	10.2631
12753	0.019359	0.00252703	0.991727	11.4408
12754	0.0180976	0.00125984	0.994495	21.9462
12755	0.00526934	0.00330106	0.988713	8.81173
12756	0.0265121	0.00212864	0.991799	13.1182
12757	0.194688	0.00744422	0.972683	4.29206
12758	0.0169993	0.00290276	0.990155	10.2031
12759	0.0143792	0.00275191	0.988197	10.7699
12760	0.153532	0.0048692	0.982783	6.33293
12761	0.105023	0.00742808	0.967192	4.23991
12762	0.008269	0.0010073	0.995761	26.4352
12763	0.00231777	0.000565755	0.997389	41.541
12764	0.00344041	0.0020784	0.993906	13.5776
12765	0.0229947	0.00157174	0.994338	17.8946
12766	0.0434079	0.00439014	0.980744	6.59631
12767	0.00423914	0.00114884	0.995037	23.1089
12768	0.288163	0.00476027	0.985063	6.356
12769	0.024996	0.00285845	0.98919	10.056
12770	0.0291171	0.00419076	0.984666	7.22452
12771	0.00486801	0.00174052	0.994228	16.3058
12772	0.0830985	0.00366826	0.986202	8.24928
12773	0.022103	0.00499508	0.981393	6.0686
12774	0.00800832	0.00179871	0.992422	15.7893
12775	0.0562607	0.00578278	0.974714	5.34371
12776	0.467734	0.0112189	0.954305	2.86961
12777	0.00404528	0.00207587	0.993942	13.6306
12778	0.0123136	0.0031398	0.988994	9.18275
12779	0.0181566	0.00146674	0.993753	19.068
12780	0.0414919	0.00335159	0.989341	8.99342
12781	0.00337233	0.00169973	0.994245	16.6164
12782	0.0439052	0.00507935	0.978555	5.89433
12783	0.183173	0.00499524	0.982048	5.87449
12784	0.006108	0.00262807	0.991211	11.1841
12785	0.00875351	0.00356895	0.985692	8.44902
12786	0.0266142	0.00113586	0.995527	24.0651
12787	0.0166617	0.00415646	0.98172	7.19473
12788	0.00329328	0.00249336	0.992702	11.0776
12789	0.0137945	0.00424719	0.98567	7.00692
12790	0.010967	0.00181733	0.992661	15.5779
12791	0.0021622	0.000495504	0.997568	45.3175
12792	0.0264121	0.00170027	0.993799	16.3824
12793	0.0544974	0.00280747	0.988815	10.4788
12794	0.0769922	0.00528748	0.978621	5.7204
12795	0.00101246	0.000605666	0.997581	39.2073
12796	0.280878	0.00865254	0.963464	3.71218
12797	0.0949262	0.00401212	0.985477	7.5366
12798	0.0436625	0.0039065	0.986403	7.82387
12799	0.0637239	0.00242647	0.990627	11.9094
12800	0.0694662	0.00408359	0.985263	7.3617
12801	0.0488628	0.00303796	0.988051	9.82942
12802	0.045548	0.00608503	0.976799	4.98492
12803	0.00318259	0.00158674	0.994238	17.8033
12804	0.00402151	0.00168321	0.993277	16.8572
12805	0.0126257	0.00277908	0.992086	10.4163
12806	0.0340638	0.00397456	0.983921	7.55291
12807	0.00227977	0.00112626	0.996257	23.9003
12808	0.0296552	0.00108561	0.996145	24.5736
12809	0.00495023	0.00084317	0.996798	30.343
12810	0.0285508	0.00414504	0.983815	7.17993
12811	0.00174891	0.000811352	0.997344	31.1558
12812	0.331488	0.0276691	0.859742	1.35197
12813	0.0526718	0.00339907	0.98534	8.92441
12814	0.00159699	0.00086467	0.997241	29.0787
12815	0.00514974	0.00194485	0.992167	14.8487
12816	0.0860406	0.00396522	0.982638	7.63555
12817	0.0172403	0.00116307	0.995846	22.9569
12818	0.00599584	0.00385318	0.986079	7.75432
12819	0.0242601	0.00693783	0.978484	4.35636
12820	0.00572404	0.00145497	0.993099	18.4627
12821	0.00745416	0.00178543	0.993306	15.7182
12822	0.00382158	0.00216586	0.993764	13.2176
12823	0.0111463	0.00188952	0.992084	15.1715
12824	0.0416311	0.00470932	0.979761	6.52233
12825	0.227026	0.01457	0.948889	2.52858
12826	0.00369224	0.00195896	0.993507	14.6002
12827	0.00983034	0.00311538	0.988347	9.6128
12828	0.0160854	0.000669461	0.997498	36.731
12829	0.00379679	0.000942335	0.995815	27.9156
12830	0.0377834	0.00221989	0.99241	13.0691
12831	0.0185795	0.0040842	0.986027	7.42435
12832	0.0206743	0.00110611	0.996075	24.0651
12833	0.021659	0.00393466	0.983581	7.75432
12834	0.00465543	0.00154575	0.993513	18.1742
12835	0.00785726	0.00446518	0.986031	6.80204
12836	0.00191981	0.00101795	0.996311	25.6577
12837	0.0111371	0.00287526	0.990751	10.3238
12838	0.0317536	0.00277547	0.988232	10.7038
12839	0.0296825	0.00269015	0.98693	10.9731
12840	0.00423794	0.00139762	0.994685	19.7144
12841	0.0283542	0.00903958	0.970921	3.28883
12842	0.019014	0.00253818	0.991127	11.4408
12843	0.00282283	0.000698812	0.997372	35.6066
12844	0.00536562	0.00182177	0.993474	15.6477
12845	0.0415643	0.0031463	0.988461	9.58639
12846	0.00892535	0.00237769	0.991323	12.2009
12847	0.00722948	0.00186159	0.992946	15.3046
12848	0.0851497	0.00125659	0.995886	21.6736
12849	0.00312344	0.00104115	0.99587	25.4704
12850	0.0231748	0.00169059	0.993349	16.8572
12851	0.0521773	0.00217405	0.989971	13.6306
12852	0.0701048	0.00654147	0.974151	4.9078
12853	0.00550074	0.000927293	0.996337	27.9156
12854	0.0282505	0.00367508	0.986326	8.09616
12855	0.0164077	0.00149899	0.994828	18.5609
12856	0.0060864	0.00260189	0.99162	11.4408
12857	0.0114938	0.00115566	0.995186	23.1089
12858	0.0130782	0.00208021	0.991304	13.847
12859	0.0571413	0.00370194	0.985698	8.05877
12860	0.00975788	0.00274857	0.989897	10.5421
12861	0.0569951	0.00243073	0.992001	12.0326
12862	0.421768	0.00827915	0.966224	4.01086
12863	0.0914901	0.00187639	0.993179	15.2378
12864	0.0527463	0.00313317	0.987208	9.50803
12865	0.0988547	0.00532266	0.979638	5.86461
12866	0.0747488	0.00407588	0.983691	7.47205
12867	0.0503925	0.00224007	0.990467	12.9239
12868	0.0310496	0.00342243	0.984105	8.83404
12869	0.0476221	0.00614419	0.973235	5.07187
12870	0.0184645	0.000836402	0.996544	30.6092
12871	0.0309808	0.00313055	0.988383	9.45649
12872	0.0538651	0.00360493	0.985932	8.32803
12873	0.0179252	0.00397527	0.984337	7.61888
12874	0.074369	0.00409121	0.984824	7.39289
12875	0.00975228	0.00176812	0.992507	16.3058
12876	0.188569	0.00531181	0.978702	5.85477
12877	0.0262907	0.00201742	0.991157	14.4192
12878	0.029182	0.00104971	0.996122	25.4704
12879	0.00857439	0.00180852	0.993971	15.9335
12880	0.0276071	0.000758089	0.997128	32.9193
12881	0.0110452	0.0026648	0.987976	11.1841
12882	0.0277241	0.00255007	0.99039	11.5163
12883	0.0152387	0.000714744	0.997318	34.8945
12884	0.0101973	0.00385626	0.986418	7.66911
12885	0.0245786	0.00116133	0.996175	23.263
12886	0.0585776	0.00423608	0.983204	7.23951
12887	0.0431977	0.00299453	0.989146	9.94144
12888	0.0447198	0.00411492	0.984795	7.45608
12889	0.0901592	0.00527532	0.97827	5.86461
12890	0.0300814	0.00105487	0.996617	24.5736
12891	0.442499	0.0012868	0.995255	21.1482
12892	0.0329818	0.00831573	0.969684	3.71613
12893	0.0557185	0.00365551	0.987629	7.80637
12894	0.00362051	0.00223355	0.99203	12.9239
12895	0.0183529	0.00245007	0.990497	11.9094
12896	0.0314453	0.00276776	0.988993	10.5104
12897	0.0246856	0.00529742	0.979028	5.66468
12898	0.145532	0.00463581	0.980142	6.51016
12899	0.00499477	0.00143747	0.995535	19.3858
12900	0.142379	0.00607142	0.974718	5.19263
12901	0.0353593	0.00499223	0.97657	6.17601
12902	0.026596	0.002057	0.991607	14.0138
12903	0.00361709	0.00120868	0.995253	22.2258
12904	0.0144333	0.00562508	0.982973	5.23155
12905	0.144029	0.0100136	0.956877	3.26727
12906	0.0431723	0.00286546	0.991732	10.3238
12907	0.0881219	0.00259925	0.989816	11.2563
12908	0.0376093	0.000842811	0.996212	30.343
12909	0.124718	0.00191335	0.99254	14.8487
12910	0.00932548	0.00210074	0.991704	13.847
12911	0.00138955	0.000402238	0.998109	52.8704
12912	0.0059583	0.00241406	0.993124	12.0742
12913	0.0139621	0.00300969	0.989058	9.6929
12914	0.0118036	0.00226715	0.990482	12.7352
12915	0.0113312	0.00124202	0.995396	21.809
12916	0.0234822	0.00116822	0.995297	23.1089
12917	0.00197643	0.0006165	0.998306	38.7716
12918	0.00520113	0.00218229	0.992057	13.3185
12919	0.00912755	0.00239485	0.990016	12.1583
12920	0.0242731	0.00226633	0.991082	12.7352
12921	0.00469136	0.000921844	0.995518	28.3695
12922	0.0412572	0.00123075	0.993989	22.0851
12923	0.0235513	0.00313775	0.98699	9.48219
12924	0.0534045	0.00434131	0.986466	6.93727
12925	0.066769	0.00734903	0.976926	4.03404
12926	0.0376882	0.00229762	0.989889	12.6889
12927	0.00240408	0.00127858	0.994339	21.2771
12928	0.00330684	0.00124235	0.994707	22.0851
12929	0.0193586	0.00234096	0.992888	12.552
12930	0.057	0.00135301	0.994848	20.5262
12931	0.230923	0.0125323	0.943198	2.58477
12932	0.0109061	0.00215396	0.990708	13.4728
12933	0.247938	0.00470756	0.980263	6.42623
12934	0.00387397	0.00174954	0.991459	14.1847
12935	0.00442426	0.0016047	0.993938	17.5349
12936	0.0119789	0.00540667	0.9812	5.58311
12937	0.0143241	0.00385116	0.983729	7.94862
12938	0.376371	0.0138804	0.942147	2.55263
12939	0.174881	0.00137931	0.995971	19.6036
12940	0.462933	0.0126602	0.949276	3.01334
12941	0.000818524	0.00063663	0.997767	37.9288
12942	0.0108826	0.00166662	0.994922	16.8572
12943	0.127117	0.00654616	0.967665	4.83303
12944	0.0062375	0.00198218	0.993317	14.5394
12945	0.0135345	0.00169519	0.995238	16.6164
12946	0.00102304	0.000344032	0.998701	58.1574
12947	0.0401867	0.00327742	0.988327	9.06349
12948	0.0656566	0.00471338	0.977606	6.52233
12949	0.0126013	0.00177432	0.99429	16.0066
12950	0.097242	0.00454811	0.980769	6.69759
12951	0.018172	0.00192388	0.992515	14.9762
12952	0.00313075	0.0012828	0.994957	21.1482
12953	0.0432376	0.00523316	0.981559	5.87449
12954	0.0470023	0.00289342	0.988548	10.233
12955	0.0270855	0.00350455	0.98718	8.53165
12956	0.0256806	0.00208073	0.991659	13.9578
12957	0.112158	0.0168717	0.917692	2.10588
12958	0.0439669	0.00370751	0.986718	8.05877
12959	0.00331069	0.000922651	0.99606	28.1407
12960	0.00887611	0.00227084	0.992151	12.7352
12961	0.0486174	0.00234841	0.989135	12.2868
12962	0.0475749	0.00380563	0.983688	7.985
12963	0.00117153	0.000411865	0.998353	52.0813
12964	0.00168776	0.000451272	0.998068	48.4645
12965	0.0077333	0.0013572	0.993406	20.4061
12966	0.0277076	0.00313075	0.986234	9.45649
12967	0.0151736	0.00302577	0.986238	9.6929
12968	0.0344496	0.00156259	0.995175	17.9868
12969	0.0224496	0.00188376	0.99329	15.3046
12970	0.112359	0.00454898	0.984903	6.77562
12971	0.16007	0.00697127	0.968759	4.22963
12972	0.0735522	0.00404013	0.984526	7.50418
12973	0.0403955	0.00275943	0.987614	10.7699
12974	0.042464	0.00328547	0.986685	9.15865
12975	0.0060495	0.00190381	0.992938	14.7858
12976	0.164052	0.00366616	0.985086	8.19119
12977	0.047402	0.0018628	0.992633	15.3046
12978	0.00495279	0.00137224	0.995734	20.1702
12979	0.015729	0.00318608	0.988236	9.43093
12980	0.0411261	0.00251371	0.990185	11.5545
12981	0.0411365	0.00231948	0.990825	12.6889
12982	0.00438631	0.0014621	0.993708	18.2693
12983	0.0478664	0.00257952	0.990009	11.4034
12984	0.0233995	0.00278792	0.989497	10.1143
12985	0.00238681	0.00076848	0.996494	32.6116
12986	0.0421171	0.00350976	0.987548	8.55256
12987	0.0499313	0.00703855	0.969335	4.09559
12988	0.0097912	0.00218691	0.991038	13.2679
12989	0.0740339	0.00385518	0.986224	7.77159
12990	0.00267884	0.00203523	0.992032	13.6306
12991	0.0261009	0.0018766	0.992801	15.1715
12992	0.0209814	0.00118436	0.995687	22.9569
12993	0.155854	0.00569095	0.976455	5.46935
12994	0.0570588	0.00466329	0.981265	6.3676
12995	0.0292656	0.00317909	0.989845	9.25582
12996	0.0336124	0.00248269	0.98994	11.9094
12997	0.0323316	0.00115828	0.995465	23.4191
12998	0.0263148	0.0020122	0.99282	14.479
12999	0.0216401	0.00353645	0.9872	8.55256
13000	0.0499834	0.00497618	0.979186	6.22005
13001	0.00780654	0.00177666	0.994783	15.8611
13002	0.00202172	0.0005409	0.997439	42.0415
13003	0.00356279	0.00165192	0.994331	16.8572
13004	0.0125576	0.000959702	0.995914	27.2613
13005	0.0958012	0.00318347	0.987928	9.56012
13006	0.411555	0.0037907	0.988776	7.686
13007	0.196065	0.00427724	0.982246	7.23951
13008	0.00280873	0.00135906	0.995705	20.2875
13009	0.0685881	0.00466705	0.980472	6.59631
13010	0.0202076	0.00280738	0.989203	10.5741
13011	0.00975649	0.00273253	0.989638	10.6711
13012	0.0754741	0.00260818	0.991103	11.2563
13013	0.0377035	0.00286344	0.989212	10.2933
13014	0.0114863	0.0025025	0.988242	11.6315
13015	0.0124531	0.00285234	0.988311	10.2933
13016	0.0180083	0.00149225	0.994174	18.9644
13017	0.00911328	0.00213119	0.991462	13.3695
13018	0.0447979	0.00433586	0.979025	6.96496
13019	0.200471	0.00834149	0.964894	3.87716
13020	0.0171098	0.004141	0.985767	6.97889
13021	0.130702	0.00605267	0.980673	5.00638
13022	0.104602	0.00648721	0.974074	4.72825
13023	0.115745	0.00857159	0.963529	3.76018
13024	0.0654238	0.00697513	0.972444	4.4395
13025	0.00438019	0.00118968	0.99383	22.6587
13026	0.0831097	0.00319653	0.988543	9.25582
13027	0.00595794	0.00203091	0.992999	14.0703
13028	0.020066	0.00307301	0.989503	9.74705
13029	0.0444686	0.00593889	0.977159	5.19263
13030	0.007898	0.00168023	0.993667	16.6959
13031	0.00612252	0.00117603	0.996066	22.8068
13032	0.0690225	0.00441265	0.982788	6.86899
13033	0.0607067	0.00403923	0.983391	7.48808
13034	0.0206452	0.0055215	0.980194	5.46079
13035	0.150406	0.00636194	0.973573	4.63406
13036	0.0244267	0.00173333	0.993261	16.0804
13037	0.0107608	0.00139609	0.994485	19.8264
13038	0.0122745	0.003246	0.990047	8.99342
13039	0.0128918	0.00251679	0.989605	11.6315
13040	0.0143586	0.000990566	0.997125	27.05
13041	0.156256	0.00394897	0.984829	7.73713
13042	0.0253991	0.0046148	0.98275	6.43809
13043	0.00794772	0.00125778	0.994942	21.809
13044	0.0183283	0.00160001	0.994156	17.4472
13045	0.00280932	0.00110366	0.996103	24.4017
13046	0.0471546	0.00185368	0.992614	15.5086
13047	0.193298	0.00417294	0.982576	7.1505
13048	0.0191652	0.00193857	0.992469	14.9762
13049	0.0191289	0.00277138	0.989713	10.6062
13050	0.0732846	0.00218212	0.989862	13.4209
13051	0.00961853	0.00392521	0.984259	7.48808
13052	0.00430172	0.00199138	0.990848	13.7923
13053	0.128316	0.00334793	0.986161	8.90165
13054	0.00342702	0.00124953	0.99519	22.0851
13055	0.00273504	0.000914729	0.996419	28.602
13056	0.00252994	0.00083731	0.996848	30.343
13057	0.00316147	0.00248899	0.993982	10.1437
13058	0.017835	0.000834013	0.997017	30.88
13059	0.027704	0.00539033	0.976757	5.53002
13060	0.00798817	0.000645508	0.996473	37.1218
13061	0.040642	0.00449535	0.982655	6.82866
13062	0.0171572	0.00144775	0.994344	19.068
13063	0.0346409	0.00632076	0.978304	4.71547
13064	0.0266825	0.00136974	0.993639	20.2875
13065	0.00114546	0.000700006	0.997701	35.2469
13066	0.026251	0.00494258	0.981708	5.87449
13067	0.0369873	0.00244161	0.990128	11.9912
13068	0.0437772	0.00287494	0.986234	10.2933
13069	0.00177501	0.000624875	0.997765	38.3456
13070	0.00868499	0.00218252	0.992875	13.2176
13071	0.120497	0.00465676	0.981717	6.59631
13072	0.074679	0.00288228	0.987385	10.1733
13073	0.0212799	0.00114977	0.994656	23.5773
13074	0.00610998	0.00151608	0.994526	18.5609
13075	0.0154866	0.00437164	0.98647	6.76249
13076	0.00132174	0.000899143	0.996806	28.602
13077	0.00405952	0.000788343	0.996504	32.0133
13078	0.00419136	0.000812704	0.99658	31.4364
13079	0.0143602	0.00229289	0.991154	12.7819
13080	0.00477477	0.00142342	0.994519	19.3858
13081	0.00460365	0.00108577	0.994351	23.7377
13082	0.000925758	0.000399347	0.998332	52.8704
13083	0.0221229	0.00294187	0.987035	10.056
13084	0.00832089	0.00257273	0.989732	11.3294
13085	0.0131989	0.00166473	0.993264	17.1051
13086	0.0442464	0.00550546	0.980402	4.97781
13087	0.0379276	0.00245424	0.988793	11.9094
13088	0.0123728	0.00412129	0.986145	7.25456
13089	0.00579715	0.00132248	0.994762	20.7705
13090	0.00175901	0.000816038	0.995888	31.1558
13091	0.0253414	0.00387402	0.983252	7.84145
13092	0.0649968	0.00769017	0.967117	4.086
13093	0.00772372	0.00269001	0.988346	9.80181
13094	0.0254283	0.00106102	0.99595	25.1039
13095	0.0354383	0.00224533	0.992246	12.8762
13096	0.0389902	0.00362467	0.987111	8.28847
13097	0.0948853	0.00310474	0.987412	9.58639
13098	0.0207631	0.00316664	0.987907	9.33007
13099	0.00338494	0.00174592	0.99221	16.0066
13100	0.0320604	0.00286727	0.987656	10.3853
13101	0.0299607	0.00250124	0.991987	11.6704
13102	0.374348	0.0165539	0.916361	2.03704
13103	0.00878848	0.00245787	0.991549	11.9094
13104	0.0218515	0.00294758	0.989616	9.94144
13105	0.0219799	0.00391099	0.983608	7.73713
13106	0.0385552	0.00305244	0.989074	9.74705
13107	0.00515052	0.00136628	0.995151	20.0543
13108	0.372471	0.00673569	0.971763	4.65259
13109	0.00292955	0.00162025	0.994591	15.8611
13110	0.010141	0.00138494	0.995687	20.0543
13111	0.0653743	0.00329217	0.988234	9.18275
13112	0.0172908	0.00392848	0.987128	7.78894
13113	0.00987937	0.00242891	0.992014	12.0742
13114	0.00623627	0.00268431	0.989368	10.9387
13115	0.0621351	0.00368559	0.984115	8.19119
13116	0.00400234	0.0012639	0.996018	21.809
13117	0.0224156	0.00248056	0.991258	11.7887
13118	0.0169008	0.00213561	0.992062	13.738
13119	0.00325178	0.00109857	0.995954	23.7377
13120	0.0217361	0.00575069	0.971177	5.41839
13121	0.048697	0.00414671	0.985075	7.17993
13122	0.00574908	0.00206115	0.992502	13.2176
13123	0.0244691	0.00199608	0.990767	13.738
13124	0.0511226	0.00357353	0.987255	8.49014
13125	0.00275595	0.000986697	0.995923	25.2858
13126	0.00263344	0.000671615	0.996624	35.6066
13127	0.400013	0.0193479	0.89894	1.71135
13128	0.0154188	0.00196893	0.992387	14.479
13129	0.0108731	0.00254342	0.990306	11.5545
13130	0.00117916	0.000930917	0.997296	27.4759
13131	0.00526812	0.00176197	0.993927	15.8611
13132	0.00878879	0.00138435	0.995246	20.0543
13133	0.00615307	0.00185312	0.993482	15.3046
13134	0.00281675	0.00122781	0.996643	22.0851
13135	0.0444717	0.00457862	0.98148	6.53454
13136	0.0320018	0.0008867	0.997171	28.8384
13137	0.160939	0.00624363	0.972757	4.97072
13138	0.0316246	0.00498152	0.98221	6.05807
13139	0.0124769	0.00233886	0.990769	12.2437
13140	0.00921769	0.00331907	0.987975	8.74548
13141	0.0041784	0.0013161	0.996536	21.1482
13142	0.0109606	0.00322849	0.990497	9.20698
13143	0.0277917	0.0021729	0.991242	13.1677
13144	0.0507371	0.0027474	0.991334	10.6386
13145	0.0397902	0.00617262	0.975782	4.97781
13146	0.0488476	0.00659447	0.972436	4.78662
13147	0.086046	0.00396181	0.981777	7.65229
13148	0.00318569	0.00290672	0.991925	10.1143
13149	0.0194894	0.00107145	0.996131	25.2858
13150	0.0920804	0.00346078	0.988431	8.70186
13151	0.0163867	0.00212555	0.992726	13.6306
13152	0.0156853	0.00172796	0.993211	16.1548
13153	0.0795683	0.00570001	0.980771	5.27904
13154	0.00735647	0.00365561	0.987962	8.19119
13155	0.0115183	0.00271287	0.989092	10.9387
13156	0.158066	0.00480594	0.979484	6.3676
13157	0.0573704	0.00677516	0.968967	4.6464
13158	0.00608497	0.00123853	0.995725	21.809
13159	0.138021	0.0055553	0.978088	5.55644
13160	0.00538609	0.00200287	0.993011	14.301
13161	0.00901225	0.00166228	0.992764	16.8572
13162	0.494709	0.015261	0.940374	2.5489
13163	0.46355	0.00891024	0.962746	3.61976
13164	0.00457578	0.00122142	0.994625	22.3682
13165	0.0056347	0.00313242	0.988877	9.56012
13166	0.012082	0.00210513	0.990424	13.6306
13167	0.00140866	0.000617991	0.997295	38.7716
13168	0.0233233	0.00281203	0.99045	10.6386
13169	0.0230901	0.00199431	0.992642	14.5394
13170	0.00259486	0.00197616	0.994994	14.7858
13171	0.030064	0.00101653	0.994723	25.8477
13172	0.0366466	0.00283162	0.987803	10.5104
13173	0.0350646	0.00748469	0.972003	4.11977
13174	0.00276521	0.00151071	0.993643	18.08
13175	0.362391	0.00775882	0.970429	4.27105
13176	0.0429745	0.00540112	0.979543	5.61907
13177	0.01797	0.00502613	0.979431	6.08978
13178	0.052016	0.00490165	0.979723	6.25349
13179	0.0181587	0.00207966	0.992682	13.7923
13180	0.0349612	0.00271921	0.991077	10.8032
13181	0.0358696	0.00315486	0.986764	9.40551
13182	0.0116702	0.00306015	0.990756	9.6929
13183	0.0152757	0.00210916	0.991853	13.5776
13184	0.0733038	0.00280417	0.989314	10.4474
13185	0.0227115	0.00314804	0.988274	9.50803
13186	0.029119	0.00253844	0.991654	11.6315
13187	0.00891758	0.00147003	0.994291	18.5609
13188	0.041146	0.00204385	0.99105	13.9578
13189	0.0125307	0.00191131	0.9919	14.7858
13190	0.0115391	0.00116123	0.995051	23.4191
13191	0.00653027	0.000967783	0.995031	27.05
13192	0.0656067	0.00520586	0.975895	5.88439
13193	0.0256954	0.00303111	0.988989	9.94144
13194	0.00242221	0.000655636	0.997407	37.1218
13195	0.00229056	0.00107256	0.995828	24.9246
13196	0.0862548	0.0051008	0.982917	5.92436
13197	0.010247	0.00422948	0.982926	7.1505
13198	0.031261	0.00144156	0.993902	19.2787
13199	0.023214	0.00264761	0.990383	11.0776
13200	0.0187117	0.00199842	0.992728	14.2426
13201	0.0026657	0.00119558	0.993876	22.2258
13202	0.0103856	0.00240432	0.989869	12.1161
13203	0.00839033	0.00252163	0.991537	11.6315
13204	0.00744352	0.00129335	0.993587	21.1482
13205	0.0187182	0.0030378	0.990062	9.63935
13206	0.0123948	0.00289879	0.989129	10.233
13207	0.00746522	0.00247057	0.991803	11.6704
13208	0.00584996	0.00200106	0.991367	14.301
13209	0.0279458	0.00285049	0.988089	10.4788
13210	0.00311549	0.00102028	0.996585	26.0406
13211	0.00592176	0.00158215	0.992752	17.7129
13212	0.0293686	0.00202665	0.992678	13.9578
13213	0.150304	0.00722116	0.967064	4.37274
13214	0.461122	0.0149263	0.943451	2.81407
13215	0.00670899	0.00120997	0.995845	22.3682
13216	0.0102738	0.00191035	0.992689	15.1058
13217	0.00967443	0.00175321	0.992822	16.23
13218	0.0414911	0.00263785	0.991251	11.2563
13219	0.0116649	0.00183756	0.991041	15.44
13220	0.0908789	0.00827724	0.961336	3.70037
13221	0.0973934	0.00315698	0.988429	9.45649
13222	0.0321156	0.00500146	0.982666	5.94454
13223	0.0210909	0.0021862	0.991623	13.2679
13224	0.0302078	0.00253619	0.989895	11.5545
13225	0.0120308	0.00250832	0.989831	11.749
13226	0.00849097	0.00135311	0.994435	20.4061
13227	0.0143121	0.000958964	0.996232	27.2613
13228	0.00476051	0.0017909	0.992549	16.0066
13229	0.0610431	0.0039356	0.987947	7.73713
13230	0.00975592	0.00368081	0.987281	8.0402
13231	0.0157423	0.00314846	0.988115	9.6128
13232	0.00580644	0.00110385	0.99498	24.0651
13233	0.0119058	0.00296526	0.988546	9.88511
13234	0.0319011	0.0068759	0.973107	4.25024
13235	0.0853235	0.00431502	0.983768	6.99288
13236	0.00423437	0.00138431	0.995995	19.9397
13237	0.0266738	0.00404066	0.984796	7.48808
13238	0.0131491	0.00284453	0.988808	10.5104
13239	0.015191	0.00160814	0.994878	17.5349
13240	0.0228537	0.00359693	0.985833	8.07742
13241	0.0323178	0.00188912	0.994329	15.372
13242	0.0615872	0.00334811	0.989742	8.90165
13243	0.0139091	0.00459835	0.982848	6.39093
13244	0.0905635	0.00465791	0.980832	6.47392
13245	0.00549352	0.00161943	0.99301	17.1894
13246	0.0112459	0.000807168	0.997313	31.4364
13247	0.00477325	0.00210932	0.991871	13.738
13248	0.00463341	0.00199481	0.992567	14.4192
13249	0.0305907	0.00285988	0.988343	10.4163
13250	0.00815938	0.00240824	0.990375	11.3294
13251	0.392306	0.00297809	0.988541	9.99841
13252	0.0262007	0.00414371	0.983985	7.3617
13253	0.0195368	0.00269162	0.990077	10.9045
13254	0.00584612	0.000601674	0.997329	39.2073
13255	0.00485777	0.00224683	0.992222	12.6889
13256	0.0525148	0.00551729	0.975369	5.57419
13257	0.0201553	0.00225578	0.991871	13.0203
13258	0.0695943	0.00582752	0.979803	5.25519
13259	0.0214635	0.00173362	0.994203	15.9335
13260	0.00469918	0.00204115	0.992462	14.1273
13261	0.0176758	0.00477316	0.985085	6.22005
13262	0.0278822	0.00653814	0.973702	4.69011
13263	0.00129565	0.000570812	0.996946	41.0523
13264	0.0117816	0.00162256	0.994267	17.2745
13265	0.053744	0.00311444	0.986033	9.35508
13266	0.0318707	0.00333417	0.988273	8.81173
13267	0.00429827	0.000830451	0.996169	30.88
13268	0.0774907	0.00350333	0.986077	8.55256
13269	0.392451	0.00480434	0.983664	6.32146
13270	0.0345961	0.00436412	0.982096	6.9235
13271	0.00702551	0.00187711	0.993015	15.3046
13272	0.00389255	0.00182766	0.99162	15.1715
13273	0.0294178	0.00481736	0.983354	6.1651
13274	0.0048387	0.00163702	0.992497	17.1894
13275	0.0266411	0.00304469	0.988534	9.74705
13276	0.0156089	0.00132671	0.995053	20.4061
13277	0.00306165	0.00130437	0.994607	21.0208
13278	0.0681193	0.00278541	0.986573	10.6711
13279	0.00651959	0.00123319	0.996186	22.0851
13280	0.00739865	0.00128984	0.994899	21.0208
13281	0.0171124	0.00447987	0.98332	6.76249
13282	0.20952	0.00663721	0.97532	4.75401
13283	0.0117279	0.00470748	0.982188	6.44999
13284	0.00677713	0.00163204	0.994376	17.5349
13285	0.010023	0.00472297	0.984563	6.29864
13286	0.44568	0.0153281	0.939995	2.65964
13287	0.0318522	0.00397052	0.982408	7.37726
13288	0.0593773	0.00342911	0.987456	8.74548
13289	0.00383506	0.00111665	0.995247	24.2323
13290	0.0516319	0.00794546	0.970573	3.89882
13291	0.108954	0.00441284	0.98482	6.93727
13292	0.00827446	0.00249948	0.990974	11.6704
13293	0.0341276	0.00619838	0.972704	4.97072
13294	0.00303439	0.00131193	0.994409	20.6476
13295	0.0690341	0.00531539	0.977684	5.95469
13296	0.0274715	0.00238292	0.990646	12.2437
13297	0.0842455	0.00393268	0.984762	7.73713
13298	0.00265738	0.00101714	0.996733	26.2364
13299	0.0103254	0.00191348	0.989831	15.2378
13300	0.00714564	0.00226128	0.991538	12.8288
13301	0.322124	0.00711046	0.968587	4.37274
13302	0.0241009	0.0017156	0.993018	16.6959
13303	0.00226129	0.00081222	0.997065	31.7222
13304	0.0300866	0.00198444	0.992067	14.6002
13305	0.208531	0.00979974	0.957857	3.30127
13306	0.380792	0.00378778	0.988335	7.84145
13307	0.0206631	0.0045358	0.986141	6.63393
13308	0.00544447	0.00157836	0.993961	17.4472
13309	0.0865469	0.00990171	0.960085	3.13517
13310	0.00237702	0.00107639	0.995979	24.5736
13311	0.00245665	0.000951837	0.99612	27.4759
13312	0.0384749	0.00322303	0.986504	9.33007
13313	0.0227896	0.00413616	0.984271	7.28485
13314	0.0104285	0.00317742	0.987137	9.35508
13315	0.480217	0.00379338	0.987456	7.84145
13316	0.0454074	0.00320152	0.987628	9.25582
13317	0.00481323	0.00181266	0.994407	15.3046
13318	0.00947508	0.00166683	0.992366	16.6959
13319	0.125411	0.00536419	0.979703	5.87449
13320	0.00697645	0.00123864	0.994348	22.0851
13321	0.0256396	0.00132228	0.99594	20.7705
13322	0.074613	0.00549583	0.980032	5.46935
13323	0.060187	0.00669574	0.971633	4.72185
13324	0.0211686	0.00273113	0.986337	10.9387
13325	0.0135662	0.00338927	0.988006	8.85646
13326	0.0121955	0.00119704	0.995313	22.5126
13327	0.0108507	0.00260164	0.990606	11.2927
13328	0.0228107	0.00664163	0.973617	4.27628
13329	0.0650479	0.00128232	0.997361	21.6736
13330	0.0674638	0.00445966	0.981477	6.86899
13331	0.00220903	0.00152723	0.995299	18.3655
13332	0.0298654	0.00507785	0.981156	6.02668
13333	0.0880579	0.00516063	0.98034	5.91431
13334	0.00120113	0.000279963	0.998198	65.8386
13335	0.0328455	0.00281664	0.986505	10.6062
13336	0.0781256	0.00369112	0.984628	8.19119
13337	0.0375887	0.00369725	0.987746	8.00332
13338	0.0106737	0.00256352	0.990436	11.5163
13339	0.462378	0.00366421	0.989314	8.26883
13340	0.0394943	0.00480312	0.980453	6.32146
13341	0.0380298	0.00304673	0.985434	9.74705
13342	0.000967811	0.00066313	0.997485	36.3484
13343	0.00746593	0.00127754	0.995476	21.4076
13344	0.00986263	0.00213295	0.990602	13.6306
13345	0.0106986	0.00259332	0.989583	11.2927
13346	0.00335144	0.0012988	0.995898	21.1482
13347	0.0252386	0.00207911	0.991182	13.847
13348	0.0531507	0.00139224	0.994172	19.9397
13349	0.00992942	0.00350185	0.989342	8.49014
13350	0.0499794	0.0044729	0.980151	6.82866
13351	0.0222558	0.00226453	0.991502	12.8288
13352	0.00106207	0.000552981	0.997589	41.0523
13353	0.00880361	0.00179665	0.992444	15.7182
13354	0.0915248	0.0033238	0.98731	8.83404
13355	0.0159252	0.0023959	0.99079	11.9912
13356	0.0219627	0.00243931	0.99182	11.7887
13357	0.0171534	0.00203365	0.992774	13.847
13358	0.00223367	0.00112549	0.996082	22.9569
13359	0.0609973	0.00376527	0.98433	8.07742
13360	0.00671886	0.00203191	0.992109	14.1273
13361	0.0272863	0.00133677	0.99653	20.5262
13362	0.0140956	0.00363593	0.98459	7.72001
13363	0.0164836	0.00227858	0.990943	12.7352
13364	0.0394004	0.00230109	0.990421	12.6889
13365	0.00362773	0.0011456	0.994935	23.5773
13366	0.0228596	0.00277581	0.989474	10.6386
13367	0.0137352	0.00285139	0.98971	10.2933
13368	0.00233076	0.000742771	0.997378	32.0133
13369	0.00359825	0.000843481	0.997374	30.0814
13370	0.0198733	0.0015121	0.994321	18.3655
13371	0.0761844	0.00359429	0.987739	8.4083
13372	0.0167546	0.00129439	0.994765	21.1482
13373	0.0082442	0.00162549	0.993776	17.1894
13374	0.0749079	0.00454233	0.981919	6.64656
13375	0.030186	0.00432992	0.986627	6.80204
13376	0.00986801	0.0026724	0.991298	10.9731
13377	0.0209286	0.00386458	0.98327	7.78894
13378	0.0207885	0.00482783	0.982455	6.25349
13379	0.00839364	0.00156754	0.994091	17.9868
13380	0.369901	0.020652	0.906867	1.64986
13381	0.00791987	0.00226796	0.991623	12.7352
13382	0.0171415	0.00408246	0.982845	6.64656
13383	0.0549221	0.00288684	0.99013	10.2031
13384	0.00133833	0.000708525	0.997667	33.8781
13385	0.0219894	0.00340399	0.988088	8.81173
13386	0.421528	0.0104402	0.960405	3.2734
13387	0.00269869	0.00149232	0.995474	18.4627
13388	0.0468171	0.00216458	0.990986	13.4728
13389	0.0305062	0.000874468	0.996294	29.5716
13390	0.0401771	0.00188901	0.9948	14.9122
13391	0.00767005	0.00139701	0.995294	19.7144
13392	0.0105611	0.00352917	0.988371	8.26883
13393	0.167283	0.00556027	0.978818	5.53002
13394	0.0211203	0.00327525	0.988984	9.15865
13395	0.00927837	0.00182852	0.992385	15.5779
13396	0.139733	0.00376156	0.98581	8.02171
13397	0.0311971	0.00404492	0.982231	7.52036
13398	0.00484937	0.00153138	0.99432	17.8033
13399	0.0251187	0.00156769	0.994259	17.6235
13400	0.00882378	0.000835058	0.996918	31.1558
13401	0.0109514	0.00173586	0.993857	16.3824
13402	0.0421572	0.00275057	0.988038	10.7368
13403	0.0430147	0.00417367	0.98306	7.13588
13404	0.0201224	0.00328797	0.987494	8.78954
13405	0.00572799	0.00188772	0.992742	13.6841
13406	0.00974612	0.00332577	0.987154	8.81173
13407	0.0239118	0.00357961	0.986909	8.26883
13408	0.107259	0.0117771	0.949102	2.65155
13409	0.0392708	0.00303673	0.990615	9.6929
13410	0.0409643	0.0028961	0.988669	10.2631
13411	0.0022005	0.00103763	0.996237	25.2858
13412	0.00971817	0.00222258	0.990713	12.9719
13413	0.0428205	0.00376864	0.984488	8.00332
13414	0.0212024	0.00219991	0.992252	13.1677
13415	0.0147538	0.00155987	0.993414	18.3655
13416	0.134343	0.00517405	0.979763	5.93443
13417	0.0241665	0.00141105	0.993726	19.3858
13418	0.00453282	0.00186268	0.992909	15.5086
13419	0.0164851	0.0015552	0.995335	18.1742
13420	0.0267032	0.0049735	0.982594	6.10043
13421	0.0423775	0.00472558	0.981078	6.3676
13422	0.0302484	0.00375318	0.986426	8.19119
13423	0.00863676	0.0034302	0.986805	8.42861
13424	0.0408706	0.00474254	0.98327	6.3676
13425	0.0187031	0.00297611	0.990806	9.99841
13426	0.00909782	0.00193532	0.991799	14.7858
13427	0.0895611	0.00445936	0.983	6.82866
13428	0.0379122	0.00297654	0.988564	9.99841
13429	0.0167097	0.00339614	0.987685	8.76745
13430	0.00910152	0.00209754	0.991026	13.847
13431	0.0176311	0.00204312	0.993232	14.1847
13432	0.0278993	0.00353421	0.982884	8.53165
13433	0.275019	0.00469686	0.982818	6.5468
13434	0.067289	0.00338299	0.987136	8.81173
13435	0.00522659	0.00163048	0.9941	17.2745
13436	0.0024605	0.000771201	0.997095	32.9193
13437	0.0347528	0.00540675	0.981857	5.36013
13438	0.0268119	0.00315866	0.988194	9.534
13439	0.00242288	0.001917	0.995323	14.6615
13440	0.0171398	0.00389621	0.982688	7.5366
13441	0.00690215	0.00203927	0.992272	14.3599
13442	0.0357525	0.00218288	0.99114	13.1677
13443	0.0272353	0.00258037	0.98872	11.4408
13444	0.111633	0.00588273	0.974213	5.30311
13445	0.00213141	0.0012426	0.996202	21.0208
13446	0.0310208	0.00252247	0.988236	11.8689
13447	0.00441757	0.00301403	0.99135	9.77436
13448	0.00502787	0.00155667	0.993612	17.8033
13449	0.0925566	0.0051597	0.980468	5.91431
13450	0.0202338	0.00233117	0.991764	12.552
13451	0.0898676	0.00772068	0.967998	4.08122
13452	0.0167255	0.00245368	0.988844	12.0742
13453	0.0107559	0.0040836	0.983452	7.42435
13454	0.0141871	0.00247929	0.989293	11.9502
13455	0.0567729	0.00612761	0.973425	4.97781
13456	0.0230934	0.00232767	0.990554	12.6429
13457	0.107968	0.00442714	0.982509	6.81532
13458	0.0154992	0.00190102	0.993245	15.1058
13459	0.00903009	0.00296818	0.991108	9.88511
13460	0.00562014	0.00155966	0.994456	17.8033
13461	0.0149228	0.00160665	0.993737	17.5349
13462	0.00161047	0.000786933	0.996826	32.3097
13463	0.0393161	0.00300407	0.988543	9.88511
13464	0.0124565	0.00239282	0.990144	11.6704
13465	0.0453608	0.00307639	0.987122	9.7199
13466	0.00743654	0.000859822	0.996528	30.0814
13467	0.01116	0.00357413	0.98477	8.42861
13468	0.0041295	0.00122255	0.99414	22.2258
13469	0.00593795	0.00153442	0.993256	18.2693
13470	0.109935	0.00489322	0.979565	6.356
13471	0.0170408	0.00156443	0.993525	17.5349
13472	0.0225304	0.00173814	0.992353	16.7762
13473	0.0537387	0.00450476	0.98351	6.93727
13474	0.0251792	0.00520364	0.976185	5.76768
13475	0.0298188	0.00459171	0.981476	6.63393
13476	0.463164	0.00415116	0.986462	7.19473
13477	0.0538023	0.00511118	0.977753	5.91431
13478	0.0475552	0.00680637	0.971483	4.45082
13479	0.0069243	0.00179681	0.992887	15.372
13480	0.0243038	0.00436447	0.983189	6.73638
13481	0.0291064	0.00218073	0.992332	13.2176
13482	0.00478702	0.00183352	0.992086	15.5086
13483	0.0829476	0.00522431	0.976489	5.97508
13484	0.0494052	0.00388365	0.985389	7.77159
13485	0.00619528	0.00209546	0.990967	13.847
13486	0.0558604	0.00349752	0.984984	8.57358
13487	0.0513779	0.00648319	0.973217	4.71547
13488	0.018556	0.00188566	0.993337	15.2378
13489	0.0331471	0.00330557	0.988679	9.0871
13490	0.0210017	0.00100693	0.995736	26.0406
13491	0.225112	0.00210353	0.992796	13.0203
13492	0.0179393	0.0011116	0.995186	24.0651
13493	0.0212426	0.00320245	0.98697	9.40551
13494	0.0226248	0.00259673	0.990404	11.2201
13495	0.00960313	0.00184467	0.992491	15.44
13496	0.028212	0.00277554	0.990341	10.5104
13497	0.196091	0.00799878	0.968078	3.82196
13498	0.0731337	0.00499034	0.980322	6.15422
13499	0.00700683	0.00139593	0.993691	19.8264
13500	0.482755	0.00197218	0.992344	14.3599
13501	0.00138999	0.000561342	0.997031	41.0523
13502	0.0284986	0.0013198	0.99528	20.8949
13503	0.00208121	0.00125233	0.9961	21.6736
13504	0.007652	0.00148961	0.994134	18.3655
13505	0.0133361	0.00373229	0.98421	8.07742
13506	0.0106563	0.00214736	0.99287	13.3185
13507	0.00413032	0.00129525	0.994876	21.1482
13508	0.00593832	0.00108471	0.996196	24.9246
13509	0.00760548	0.00214135	0.990804	13.738
13510	0.046723	0.00493365	0.981351	6.23115
13511	0.29122	0.00604839	0.973222	5.1619
13512	0.0172148	0.00291424	0.989678	10.1143
13513	0.00210751	0.000696473	0.997087	35.2469
13514	0.286827	0.0024436	0.991707	11.8689
13515	0.0123305	0.00177285	0.994519	15.6477
13516	0.00312921	0.000838021	0.996968	30.0814
13517	0.0115513	0.00293768	0.989786	10.0851
13518	0.0809813	0.00611963	0.977375	4.98492
13519	0.00745123	0.00164472	0.992731	17.1894
13520	0.00305203	0.000785581	0.995899	32.0133
13521	0.0704688	0.00451264	0.984303	6.7888
13522	0.0504207	0.00543798	0.977497	5.68314
13523	0.02244	0.00268954	0.98746	10.9387
13524	0.0082123	0.0021372	0.991357	13.5776
13525	0.0420721	0.00220092	0.992006	13.2176
13526	0.0390295	0.00488885	0.980316	6.19795
13527	0.0150094	0.00359791	0.987505	8.34796
13528	0.0891957	0.00530319	0.978564	5.68314
13529	0.0656944	0.00151624	0.994096	18.6601
13530	0.00988882	0.00161927	0.993267	16.6959
13531	0.0068791	0.00139209	0.994271	19.8264
13532	0.0102766	0.00292461	0.988338	10.056
13533	0.162757	0.0118453	0.947917	2.68419
13534	0.142951	0.00558875	0.97595	5.54761
13535	0.0423623	0.00320954	0.98725	9.20698
13536	0.166785	0.00680011	0.974125	4.67128
13537	0.456815	0.00178054	0.994616	16.23
13538	0.0168831	0.00431975	0.982178	6.80204
13539	0.0560399	0.00290286	0.990089	10.2631
13540	0.00952106	0.00235545	0.991127	12.3302
13541	0.00105291	0.000372149	0.998121	55.388
13542	0.0500404	0.00164258	0.992515	17.0217
13543	0.0587023	0.00293287	0.985773	10.0271
13544	0.00151969	0.000609695	0.997034	39.2073
13545	0.165124	0.00291043	0.988149	10.1733
13546	0.00987187	0.00284231	0.989639	10.2933
13547	0.0680762	0.00204096	0.991775	13.7923
13548	0.0172656	0.00301069	0.98756	9.96984
13549	0.0307681	0.000967664	0.995476	26.8419
13550	0.0340272	0.00304991	0.989048	9.6929
13551	0.000874819	0.000519424	0.997077	44.1702
13552	0.00655968	0.00238776	0.989037	11.9912
13553	0.0181763	0.00120379	0.99458	22.8068
13554	0.0308165	0.00483152	0.980721	6.18696
13555	0.00841791	0.00266017	0.991842	10.9045
13556	0.00679275	0.000922584	0.995188	28.1407
13557	0.20657	0.00719959	0.968365	4.42823
13558	0.00114313	0.0013115	0.996937	20.5262
13559	0.0385395	0.00301034	0.986113	9.80181
13560	0.0067028	0.00120145	0.995548	22.5126
13561	0.0173153	0.00210851	0.99022	13.7923
13562	0.00524806	0.00156171	0.994745	17.9868
13563	0.0188111	0.00303113	0.987908	9.77436
13564	0.00328157	0.00134371	0.994687	20.6476
13565	0.277127	0.0103265	0.95919	3.10725
13566	0.0251566	0.00316373	0.987742	9.35508
13567	0.00943141	0.00229242	0.990138	12.6429
13568	0.00739261	0.00224018	0.993735	12.8288
13569	0.0139479	0.0023337	0.991005	12.4623
13570	0.193998	0.00466951	0.98252	6.65925
13571	0.0276234	0.00345521	0.986722	8.72361
13572	0.0182503	0.00220278	0.992653	13.2176
13573	0.0828851	0.00417124	0.9799	7.3001
13574	0.0152631	0.00159762	0.993514	17.5349
13575	0.0630361	0.0104567	0.958955	3.02903
13576	0.0124653	0.00270052	0.989423	10.3544
13577	0.0106812	0.00222372	0.989813	13.1182
13578	0.0131113	0.00411353	0.987907	7.25456
13579	0.0035281	0.00100803	0.995861	26.0406
13580	0.168995	0.00488324	0.98111	6.29864
13581	0.00520487	0.00182899	0.991524	15.6477
13582	0.0116243	0.00105758	0.995964	25.1039
13583	0.00781593	0.00209499	0.992207	13.6306
13584	0.00332997	0.00275678	0.989936	10.7368
13585	0.215774	0.00511365	0.980163	5.97508
13586	0.0276429	0.00386525	0.986951	7.85911
13587	0.0547619	0.00358538	0.985612	8.44902
13588	0.248848	0.00950778	0.954883	3.37797
13589	0.0237619	0.000789372	0.997117	31.7222
13590	0.0122811	0.00380811	0.985093	7.55291
13591	0.225759	0.0031426	0.987931	9.33007
13592	0.475631	0.00485002	0.980616	6.32146
13593	0.0262918	0.00198202	0.992873	14.7234
13594	0.00307052	0.00182791	0.99453	15.5086
13595	0.0295867	0.00254529	0.988687	11.4784
13596	0.0329703	0.00135582	0.995375	20.5262
13597	0.00183206	0.0013471	0.995792	20.2875
13598	0.000670199	0.000534348	0.998608	43.0796
13599	0.00429407	0.00150293	0.995285	18.3655
13600	0.0231495	0.00152064	0.99473	18.1742
13601	0.374278	0.00171704	0.993894	16.23
13602	0.113953	0.00336571	0.987779	8.72361
13603	0.00524554	0.00141049	0.9944	19.9397
13604	0.0238719	0.00310786	0.988921	9.50803
13605	0.00149727	0.00135119	0.995367	20.5262
13606	0.387674	0.00425639	0.987506	7.06365
13607	0.059057	0.00521145	0.981248	5.93443
13608	0.00269738	0.00106996	0.996633	24.7478
13609	0.00500009	0.00138689	0.994562	20.0543
13610	0.00203812	0.00096018	0.996739	27.2613
13611	0.100875	0.00727927	0.969923	4.34551
13612	0.000868444	0.000621623	0.998038	38.7716
13613	0.209054	0.0104735	0.954564	3.15216
13614	0.0621082	0.00554408	0.977811	5.50386
13615	0.0527125	0.00342135	0.987956	8.76745
13616	0.0239013	0.00235734	0.99087	12.1161
13617	0.0357917	0.00441415	0.982719	6.82866
13618	0.0390047	0.00253495	0.990734	11.2927
13619	0.0101272	0.00283707	0.98981	10.5421
13620	0.18512	0.00545329	0.978446	5.61907
13621	0.00818372	0.00137755	0.992176	20.0543
13622	0.0220383	0.00192341	0.992804	14.7858
13623	0.0162676	0.00379401	0.983497	7.70297
13624	0.0456557	0.00131578	0.99339	20.7705
13625	0.0427633	0.00340754	0.98783	8.83404
13626	0.0103253	0.00205074	0.991704	13.9022
13627	0.0144384	0.00374731	0.985728	7.985
13628	0.0056869	0.000931242	0.997253	27.9156
13629	0.0138135	0.00208471	0.991754	13.847
13630	0.0155321	0.00200589	0.991605	14.301
13631	0.0508247	0.00180835	0.993915	15.7893
13632	0.0324892	0.00411103	0.986548	7.50418
13633	0.176711	0.00445794	0.981883	6.95109
13634	0.00914244	0.00148643	0.993966	18.5609
13635	0.0125266	0.00459425	0.979879	6.40265
13636	0.212234	0.00472536	0.984606	6.5468
13637	0.0132714	0.00276525	0.988268	10.5421
13638	0.0632155	0.00363726	0.984497	8.26883
13639	0.0193789	0.00331457	0.988381	9.01666
13640	0.0925074	0.00596114	0.978296	5.17722
13641	0.00941191	0.00181173	0.993361	15.7182
13642	0.0141331	0.00380994	0.98813	7.89467
13643	0.0204406	0.00091416	0.996077	28.602
13644	0.0310645	0.00167698	0.992633	16.6959
13645	0.105772	0.0104955	0.951967	3.09622
13646	0.0170683	0.0018462	0.993233	15.44
13647	0.137401	0.00400027	0.984599	8.00332
13648	0.0451886	0.00557544	0.978456	5.20813
13649	0.00353495	0.00111773	0.994724	24.0651
13650	0.449219	0.00721559	0.972642	4.40031
13651	0.0447915	0.00199174	0.991608	14.479
13652	0.00497571	0.00171295	0.993433	16.5377
13653	0.0548065	0.00288029	0.988841	10.2031
13654	0.00463475	0.0018539	0.993788	15.3046
13655	0.0279562	0.00150945	0.994828	18.2693
13656	0.0139979	0.0030204	0.988365	9.88511
13657	0.00784574	0.00147338	0.993945	19.1728
13658	0.0463901	0.00164517	0.993611	17.1051
13659	0.403028	0.00381896	0.984289	7.93056
13660	0.001871	0.000840594	0.997332	30.343
13661	0.046085	0.00434849	0.98082	6.88254
13662	0.0927692	0.00919459	0.960789	3.43449
13663	0.0624269	0.0051516	0.979503	5.91431
13664	0.0154653	0.00248276	0.989859	11.749
13665	0.044616	0.00588214	0.980087	5.16955
13666	0.0232618	0.00476684	0.987306	6.28729
13667	0.00544352	0.0017784	0.992006	15.9335
13668	0.00425332	0.00185517	0.993256	15.372
13669	0.0149667	0.00163585	0.994439	17.1894
13670	0.0226807	0.00230146	0.991144	12.5973
13671	0.0133022	0.00330005	0.988028	9.23134
13672	0.00730106	0.0010287	0.996331	25.8477
13673	0.00145971	0.000681199	0.997091	35.2469
13674	0.0142125	0.00288814	0.986881	9.94144
13675	0.0109081	0.00294445	0.990138	10.056
13676	0.0523447	0.00780852	0.965867	3.7683
13677	0.0370602	0.00163767	0.994036	17.1894
13678	0.0115622	0.00256131	0.990735	11.4784
13679	0.0116777	0.00286886	0.987168	10.4474
13680	0.0883119	0.00649591	0.969856	4.69643
13681	0.0167562	0.00307767	0.984944	9.58639
13682	0.0696512	0.0028264	0.988249	10.4788
13683	0.00874325	0.00359226	0.987757	8.24928
13684	0.0704379	0.00551682	0.973271	5.58311
13685	0.0494983	0.00267387	0.989316	11.0077
13686	0.00424393	0.00208323	0.99205	13.2176
13687	0.07384	0.00316015	0.987174	9.45649
13688	0.0356638	0.00276206	0.991068	10.6062
13689	0.489	0.0148351	0.936224	2.3884
13690	0.00778114	0.00144808	0.992937	19.3858
13691	0.0189203	0.00238659	0.991151	12.2437
13692	0.00456995	0.00152638	0.993519	18.5609
13693	0.167257	0.00955216	0.954443	3.36819
13694	0.180545	0.0150436	0.936423	2.41651
13695	0.0188518	0.00264587	0.989518	11.2563
13696	0.095614	0.00479305	0.979607	6.39093
13697	0.00888728	0.00223089	0.992165	13.0203
13698	0.00142537	0.000602389	0.997113	37.5209
13699	0.402087	0.00195319	0.993512	14.1847
13700	0.0116483	0.0024301	0.992426	11.9094
13701	0.0286863	0.00514275	0.978774	5.95469
13702	0.0235686	0.00309884	0.987323	9.25582
13703	0.0245095	0.00241847	0.989307	12.0326
13704	0.0196475	0.00291886	0.990797	10.2031
13705	0.00656259	0.00150676	0.994733	18.5609
13706	0.0355961	0.00486434	0.978782	6.26471
13707	0.0783473	0.00245268	0.989567	12.1161
13708	0.0059527	0.00150394	0.993032	18.4627
13709	0.00698483	0.00132835	0.994101	20.1702
13710	0.0357234	0.00391875	0.986241	7.70297
13711	0.0113399	0.00188695	0.993929	15.2378
13712	0.0124836	0.00153672	0.992813	18.1742
13713	0.0123004	0.0013908	0.994306	19.8264
13714	0.031455	0.00135016	0.995398	20.5262
13715	0.0448049	0.00420955	0.982495	7.19473
13716	0.015424	0.00130759	0.996006	21.2771
13717	0.0024508	0.000868181	0.997552	29.5716
13718	0.0283498	0.00772208	0.966629	3.91193
13719	0.00351125	0.00247185	0.991794	11.4408
13720	0.0127001	0.0021725	0.990696	13.3185
13721	0.00198644	0.000637848	0.997654	37.9288
13722	0.0342105	0.000372149	0.997827	55.388
13723	0.00826454	0.00202102	0.990762	14.1847
13724	0.00644425	0.00256701	0.99222	11.2563
13725	0.0649209	0.0032905	0.985141	9.15865
13726	0.0368861	0.00972072	0.965395	3.19254
13727	0.102823	0.00310691	0.987349	9.7199
13728	0.112713	0.00172033	0.995278	16.3824
13729	0.495757	0.0143	0.938907	2.52492
13730	0.00550082	0.00102106	0.995289	26.2364
13731	0.0592005	0.00166978	0.994242	16.8572
13732	0.0796845	0.00373464	0.985276	8.07742
13733	0.00201276	0.00119104	0.996017	23.1089
13734	0.00516438	0.000665791	0.997785	36.3484
13735	0.0427824	0.00357518	0.986936	8.51084
13736	0.0361555	0.00366508	0.98484	8.13391
13737	0.022666	0.0023058	0.991509	12.9719
13738	0.00556873	0.00156315	0.991462	17.6235
13739	0.00720934	0.00254181	0.989704	11.5163
13740	0.038317	0.00366543	0.984421	8.28847
13741	0.0356587	0.00252443	0.989951	11.5928
13742	0.0329613	0.00304828	0.988385	9.7199
13743	0.00288825	0.00145729	0.995952	18.5609
13744	0.0379418	0.00289038	0.99046	10.1143
13745	0.00365404	0.00172117	0.993796	16.6959
13746	0.0069283	0.000729769	0.996873	33.8781
13747	0.25098	0.00593205	0.975923	5.31928
13748	0.131301	0.00429263	0.981905	7.12132
13749	0.00364206	0.00183009	0.994426	15.5779
13750	0.0967211	0.00493113	0.983434	6.18696
13751	0.0889604	0.00241288	0.991553	12.0742
13752	0.0233812	0.00245787	0.991636	11.8286
13753	0.0172275	0.00315777	0.990545	9.40551
13754	0.00951218	0.00211178	0.99127	13.847
13755	0.0618628	0.00497661	0.979043	6.27598
13756	0.00312331	0.0011299	0.996544	24.0651
13757	0.0177206	0.00219467	0.992646	13.2176
13758	0.00666022	0.00145495	0.993127	19.068
13759	0.0481344	0.00134723	0.995475	20.1702
13760	0.0784771	0.00445788	0.983243	6.88254
13761	0.0993419	0.00171169	0.9937	16.6959
13762	0.134045	0.0101095	0.954987	3.16647
13763	0.0291403	0.00319233	0.987358	9.35508
13764	0.0199247	0.00244215	0.989117	11.9094
13765	0.0220868	0.00197302	0.99218	14.6615
13766	0.0837816	0.00424017	0.986761	7.04938
13767	0.0242296	0.00385658	0.985227	7.87685
13768	0.010364	0.00278544	0.987475	10.5741
13769	0.00484594	0.00174563	0.993248	16.3058
13770	0.0343581	0.00396998	0.985581	7.60228
13771	0.0029272	0.00190402	0.994177	14.7858
13772	0.0319448	0.00409684	0.984674	7.17993
13773	0.00107382	0.000364007	0.99849	56.2814
13774	0.00313621	0.000919234	0.996731	28.1407
13775	0.0126472	0.00255998	0.990615	11.3663
13776	0.0106319	0.0024471	0.990676	12.2009
13777	0.000765269	0.00054019	0.998724	42.5542
13778	0.0822921	0.00541983	0.979181	5.76768
13779	0.0567756	0.00790263	0.973407	4.0201
13780	0.00406449	0.00176007	0.993271	16.1548
13781	0.0200043	0.00293252	0.989146	10.056
13782	0.0170976	0.00648129	0.971743	4.06222
13783	0.016566	0.0012715	0.995897	21.6736
13784	0.00835687	0.00309547	0.989036	9.56012
13785	0.003249	0.00122861	0.995647	22.2258
13786	0.00395599	0.00119851	0.995535	22.5126
13787	0.0180005	0.00368706	0.98353	8.13391
13788	0.0070962	0.00183773	0.993277	15.5779
13789	0.0217809	0.00143402	0.9964	19.2787
13790	0.00178201	0.000891006	0.996063	29.0787
13791	0.00559953	0.00164639	0.992619	17.1051
13792	0.0101287	0.00188672	0.991679	15.1058
13793	0.027693	0.00266035	0.99004	11.0776
13794	0.00750307	0.0027866	0.989257	10.5421
13795	0.0114057	0.00256287	0.989355	11.4784
13796	0.449872	0.00927092	0.959705	3.70429
13797	0.0112404	0.00221332	0.991602	13.2176
13798	0.101175	0.00488961	0.983067	6.04757
13799	0.0575302	0.00382832	0.982941	7.61888
13800	0.0126722	0.00139206	0.993169	19.7144
13801	0.00315121	0.000946282	0.99567	27.9156
13802	0.00497181	0.00256697	0.990637	11.3663
13803	0.0803426	0.00194837	0.99184	14.9122
13804	0.00660608	0.0047211	0.986002	6.14339
13805	0.00440516	0.00167285	0.994306	17.2745
13806	0.00649959	0.00120261	0.994999	22.8068
13807	0.00162853	0.000786818	0.997166	32.3097
13808	0.0461066	0.00186134	0.993022	15.372
13809	0.00794846	0.00146923	0.993147	19.068
13810	0.00164136	0.000893631	0.997711	29.0787
13811	0.431969	0.00484782	0.981945	6.22005
13812	0.0251866	0.00287026	0.985228	10.2031
13813	0.322483	0.003874	0.986661	7.89467
13814	0.00797469	0.00198453	0.993004	14.6002
13815	0.0637372	0.00425218	0.983408	7.13588
13816	0.0683063	0.00317272	0.987712	9.15865
13817	0.00174856	0.000972416	0.996032	26.637
13818	0.182074	0.00549522	0.977517	5.6739
13819	0.0215878	0.0024057	0.99138	12.1583
13820	0.0912724	0.003922	0.982181	7.84145
13821	0.00540633	0.00152417	0.993629	18.1742
13822	0.00905335	0.000952039	0.996543	27.2613
13823	0.00608477	0.00213469	0.992441	13.6306
13824	0.0133541	0.00171605	0.992869	16.6164
13825	0.289963	0.0107122	0.960266	3.1636
13826	0.00322929	0.00245957	0.991678	11.6315
13827	0.0497034	0.00215213	0.991685	13.2176
13828	0.00977148	0.00186211	0.992259	15.5779
13829	0.00367359	0.00161346	0.994774	17.5349
13830	0.0420382	0.00112489	0.995753	23.9003
13831	0.407805	0.00348876	0.99022	8.55256
13832	0.0508798	0.00342339	0.986898	8.72361
13833	0.0382042	0.00563565	0.979099	5.43527
13834	0.0907022	0.0046269	0.981188	6.76249
13835	0.00356069	0.00250274	0.992984	10.2933
13836	0.0188523	0.00403847	0.984405	7.50418
13837	0.00359586	0.00079702	0.996016	32.3097
13838	0.0408401	0.00332744	0.987041	8.92441
13839	0.0803097	0.00515938	0.976115	6.04757
13840	0.00765457	0.00190227	0.993149	15.1058
13841	0.00936419	0.00282297	0.990344	9.38023
13842	0.00489552	0.00155931	0.993227	17.9868
13843	0.00291043	0.00081242	0.996757	30.88
13844	0.00201323	0.00109316	0.997067	24.5736
13845	0.0416143	0.00314889	0.98754	9.43093
13846	0.030026	0.00249526	0.988596	11.9094
13847	0.0442679	0.00291379	0.991874	10.1437
13848	0.0162035	0.00237997	0.9907	12.1161
13849	0.00545246	0.00112684	0.995777	23.9003
13850	0.0426566	0.0050423	0.977348	6.00593
13851	0.0305604	0.00299363	0.988773	9.88511
13852	0.0252531	0.00479501	0.982262	6.33293
13853	0.00284281	0.00120932	0.99532	22.3682
13854	0.0279903	0.00284025	0.986501	10.2933
13855	0.0244579	0.00271154	0.989175	10.8032
13856	0.39951	0.00274983	0.990551	10.6711
13857	0.0523467	0.0019798	0.992359	14.5394
13858	0.0105	0.00208369	0.992252	13.847
13859	0.01029	0.00203237	0.991891	14.301
13860	0.00442627	0.00204499	0.993329	14.1273
13861	0.0337665	0.00460297	0.981397	6.18696
13862	0.0335431	0.00409799	0.983439	7.42435
13863	0.278451	0.0087052	0.963583	3.7683
13864	0.119484	0.00485175	0.981949	6.53454
13865	0.0174605	0.00674674	0.977287	4.62178
13866	0.00664006	0.00266698	0.988233	11.1129
13867	0.0507052	0.00231754	0.989289	12.552
13868	0.00349711	0.0014564	0.996035	18.4627
13869	0.010976	0.0019185	0.993527	15.1715
13870	0.0057193	0.001828	0.993747	15.5779
13871	0.00292965	0.00248844	0.993662	11.4784
13872	0.00719198	0.00239733	0.990348	11.4784
13873	0.0402469	0.00296889	0.986539	9.94144
13874	0.0120936	0.00154368	0.994538	18.2693
13875	0.253451	0.00598247	0.977197	5.18491
13876	0.00600343	0.00102737	0.996052	25.4704
13877	0.016045	0.00320901	0.987352	9.18275
13878	0.0339999	0.00147631	0.996002	18.6601
13879	0.0581182	0.00302296	0.989896	9.96984
13880	0.00517544	0.00194531	0.992661	14.7234
13881	0.0211271	0.00239036	0.990885	12.3739
13882	0.0212487	0.00302078	0.989764	10.1437
13883	0.0200895	0.00602594	0.980105	5.05717
13884	0.00544234	0.00160653	0.993459	17.4472
13885	0.0087414	0.00118392	0.996013	22.5126
13886	0.00240962	0.00107296	0.997055	24.9246
13887	0.0355824	0.00294469	0.988332	10.1143
13888	0.0537676	0.00323957	0.987294	9.38023
13889	0.0169226	0.00345749	0.986532	8.70186
13890	0.105121	0.00528705	0.975103	5.79642
13891	0.115366	0.00613959	0.97479	5.05717
13892	0.0157771	0.00181768	0.993995	15.5086
13893	0.0280687	0.00254094	0.989833	11.5928
13894	0.00734551	0.00273426	0.989007	10.7368
13895	0.010898	0.00158834	0.993864	17.8946
13896	0.0135725	0.00245795	0.989896	11.7887
13897	0.0417085	0.00750127	0.972052	4.17398
13898	0.00400576	0.00276353	0.991718	10.6062
13899	0.0541948	0.00256703	0.989897	11.3294
13900	0.00791362	0.00301082	0.986725	9.88511
13901	0.0115269	0.00291569	0.990108	10.1437
13902	0.00699116	0.00508603	0.986127	5.62814
13903	0.00674858	0.00169169	0.995879	16.7762
13904	0.0854662	0.00239701	0.98902	12.0742
13905	0.0145363	0.00304122	0.988038	9.74705
13906	0.157268	0.0055415	0.979432	5.61004
13907	0.0182117	0.0023099	0.99211	12.418
13908	0.0838688	0.00378018	0.986371	8.02171
13909	0.0167973	0.00181715	0.993224	15.6477
13910	0.0392784	0.00598598	0.976743	5.20813
13911	0.0232245	0.00404258	0.985831	7.44018
13912	0.00496441	0.00105515	0.99553	24.2323
13913	0.0243765	0.00283405	0.988688	10.4788
13914	0.0196416	0.0033483	0.987885	8.65867
13915	0.0111281	0.00288912	0.987502	10.2933
13916	0.0233935	0.00558224	0.98124	5.40162
13917	0.03949	0.00363371	0.982132	8.4083
13918	0.00302524	0.00211196	0.993477	12.418
13919	0.0161809	0.00197706	0.992417	14.6002
13920	0.0226093	0.00126067	0.995179	21.9462
13921	0.00544647	0.000925901	0.995506	28.1407
13922	0.0046072	0.00149003	0.994414	18.8619
13923	0.0214795	0.00163765	0.993174	17.1894
13924	0.00510143	0.0016211	0.994102	17.5349
13925	0.0454628	0.00301991	0.988261	9.88511
13926	0.0319356	0.006124	0.975664	5.109
13927	0.0275053	0.00483065	0.980013	6.3676
13928	0.0622628	0.00449109	0.98287	6.89614
13929	0.00873094	0.00245444	0.990026	11.9094
13930	0.0138971	0.00255568	0.992355	11.5163
13931	0.0202947	0.00229872	0.991591	12.7819
13932	0.00482241	0.00257013	0.991307	11.4408
13933	0.00752826	0.00288991	0.988246	10.233
13934	0.02638	0.00133418	0.995014	20.8949
13935	0.0277267	0.00295196	0.988186	10.0271
13936	0.0667364	0.00456675	0.976849	6.65925
13937	0.0083408	0.00153646	0.994684	18.3655
13938	0.0824673	0.00425649	0.984916	6.97889
13939	0.0123586	0.00235445	0.990641	12.3302
13940	0.436876	0.0130872	0.947535	2.80954
13941	0.0528445	0.00181855	0.994433	15.372
13942	0.00189464	0.000906528	0.995789	28.602
13943	0.00641589	0.00289078	0.990709	10.233
13944	0.00311269	0.00116159	0.996279	23.263
13945	0.00409556	0.00260303	0.988929	11.0776
13946	0.0491395	0.00460711	0.979012	6.46194
13947	0.0252558	0.00499264	0.980823	6.14339
13948	0.00469526	0.00177973	0.993302	15.7893
13949	0.034406	0.00312782	0.98795	9.45649
13950	0.00339689	0.00213647	0.992661	13.3695
13951	0.103198	0.00513124	0.980267	6.14339
13952	0.00110961	0.0007458	0.997389	33.5524
13953	0.00649768	0.00170475	0.994875	16.3824
13954	0.00873692	0.00270385	0.991988	11.0425
13955	0.00130498	0.000784815	0.997083	32.3097
13956	0.00683669	0.0015302	0.993671	18.08
13957	0.00567477	0.00175385	0.994006	16.3824
13958	0.011686	0.00151685	0.995052	18.2693
13959	0.037033	0.00326576	0.986305	9.0871
13960	0.00556943	0.00206917	0.992391	14.0138
13961	0.00365615	0.000974973	0.996415	26.0406
13962	0.0164959	0.00299418	0.986232	10.1437
13963	0.0802681	0.00554517	0.977263	5.5388
13964	0.0393692	0.0033661	0.989137	8.72361
13965	0.0460506	0.00312008	0.985406	9.50803
13966	0.0586312	0.00536025	0.976843	5.77723
13967	0.0416507	0.00522523	0.980795	5.7204
13968	0.0353662	0.00135709	0.995181	20.4061
13969	0.00411968	0.000991607	0.995558	26.4352
13970	0.0122965	0.00315939	0.988038	9.33007
13971	0.00126382	0.000824229	0.996977	31.1558
13972	0.0204566	0.00212536	0.991814	13.738
13973	0.00526457	0.00468359	0.983855	6.39093
13974	0.130353	0.00487385	0.98001	6.23115
13975	0.158018	0.00470672	0.983276	6.49804
13976	0.0559063	0.00317443	0.988107	9.38023
13977	0.00501101	0.00155699	0.995037	17.8033
13978	0.00142349	0.000890832	0.99679	29.3231
13979	0.0325749	0.00245069	0.990641	12.0742
13980	0.0325451	0.00368746	0.987294	8.22982
13981	0.00919679	0.00227625	0.990632	12.9239
13982	0.00302852	0.0020816	0.993604	12.5973
13983	0.00428726	0.00114805	0.996093	23.263
13984	0.00975069	0.00271928	0.98966	10.5421
13985	0.0337264	0.00402809	0.984152	7.3001
13986	0.0353942	0.00208876	0.992164	12.5973
13987	0.0119679	0.00207902	0.993401	13.847
13988	0.016327	0.00254281	0.990972	11.6315
13989	0.026038	0.00119216	0.995031	22.6587
13990	0.00338792	0.000983589	0.996273	26.8419
13991	0.0018998	0.000624088	0.996984	38.7716
13992	0.028849	0.00194097	0.992667	14.9122
13993	0.0268968	0.0022071	0.992573	12.7352
13994	0.00531657	0.00467401	0.987014	6.31003
13995	0.00303872	0.00105812	0.996781	25.1039
13996	0.0649171	0.00312119	0.986435	9.56012
13997	0.00898115	0.00293078	0.98971	10.0271
13998	0.0796528	0.00326686	0.988117	9.23134
13999	0.200223	0.0020075	0.991175	14.3599
14000	0.0771131	0.00316915	0.987422	9.40551
14001	0.217424	0.0099456	0.959618	3.246
14002	0.172361	0.00800311	0.969452	4.02938
14003	0.00571939	0.00237712	0.989004	12.1161
14004	0.00315537	0.00154282	0.995121	17.5349
14005	0.00943035	0.00475429	0.981413	6.13259
14006	0.358748	0.0151969	0.937915	2.35138
14007	0.00337789	0.00126217	0.995864	21.6736
14008	0.0124994	0.00201516	0.992414	14.301
14009	0.112108	0.0071089	0.9737	4.40587
14010	0.00379097	0.00128197	0.995413	21.5398
14011	0.0155891	0.00363563	0.987093	8.34796
14012	0.0336233	0.00438564	0.98219	6.95109
14013	0.023645	0.00392735	0.988331	7.60228
14014	0.0279132	0.00371994	0.986816	8.09616
14015	0.00429943	0.00174132	0.993296	16.1548
14016	0.0102831	0.00142466	0.995165	19.6036
14017	0.0541425	0.00245324	0.989466	11.8689
14018	0.0149184	0.00241421	0.990146	12.2868
14019	0.0233169	0.00142077	0.996215	19.3858
14020	0.00605749	0.0028982	0.990789	9.82942
14021	0.00465142	0.00184215	0.994592	15.7182
14022	0.0129743	0.00207266	0.992429	13.7923
14023	0.00327663	0.0014145	0.996218	19.3858
14024	0.0714969	0.00186032	0.991146	15.1715
14025	0.013997	0.00210454	0.991549	13.738
14026	0.0019099	0.00107874	0.995839	24.2323
14027	0.30867	0.0114464	0.952397	3.00814
14028	0.0591953	0.00538139	0.979094	5.64635
14029	0.0559958	0.00666147	0.978679	4.55541
14030	0.0264309	0.003305	0.987571	9.0871
14031	0.00348282	0.00185333	0.993381	15.2378
14032	0.0403879	0.00697433	0.97083	4.27628
14033	0.00160809	0.000885355	0.997165	29.0787
14034	0.0682189	0.00599818	0.973943	5.18491
14035	0.00311773	0.00100894	0.995802	26.2364
14036	0.0161607	0.000990349	0.996071	26.4352
14037	0.0491607	0.00264845	0.990463	11.1841
14038	0.033161	0.00285462	0.987916	10.4163
14039	0.0166065	0.00233256	0.992598	12.0326
14040	0.0145471	0.00346403	0.987729	8.55256
14041	0.0276953	0.00173493	0.993083	16.3824
14042	0.0372878	0.0066904	0.976359	4.52001
14043	0.00126872	0.000410738	0.997828	52.0813
14044	0.0185469	0.0013477	0.995043	20.6476
14045	0.00350566	0.00105985	0.996623	25.1039
14046	0.0333922	0.00352933	0.987067	8.51084
14047	0.409048	0.00660355	0.973796	4.767
14048	0.0289015	0.00661244	0.972666	4.58534
14049	0.0129255	0.00282094	0.986084	10.4788
14050	0.040416	0.00430113	0.984299	7.10681
14051	0.0212819	0.00239029	0.990156	12.418
14052	0.059168	0.00243156	0.991268	12.0742
14053	0.0319056	0.00242573	0.989638	12.0326
14054	0.0041346	0.00124492	0.995027	21.9462
14055	0.10106	0.00515095	0.980266	5.91431
14056	0.199596	0.0130812	0.942229	2.81862
14057	0.0929626	0.00316218	0.988092	9.40551
14058	0.00544147	0.00228779	0.991523	12.7819
14059	0.0268209	0.00290456	0.990093	9.94144
14060	0.00505714	0.00161321	0.99431	17.4472
14061	0.0794818	0.00217574	0.992438	13.1677
14062	0.0459278	0.00253877	0.98986	11.7095
14063	0.00699063	0.0012368	0.994662	21.809
14064	0.0703046	0.00300317	0.989696	9.80181
14065	0.00667888	0.0021048	0.991872	13.7923
14066	0.116187	0.00254482	0.99032	11.3663
14067	0.00341364	0.00181462	0.993558	15.5779
14068	0.0185342	0.00366541	0.985771	8.13391
14069	0.274583	0.00823181	0.959405	3.79288
14070	0.0119554	0.00300238	0.98921	9.82942
14071	0.0545095	0.00318705	0.988242	9.43093
14072	0.0132353	0.00151881	0.994461	18.3655
14073	0.0168908	0.00277561	0.990817	10.3238
14074	0.00455392	0.00116559	0.996603	23.1089
14075	0.062572	0.00529242	0.97872	5.6739
14076	0.00285124	0.000776809	0.996546	31.7222
14077	0.0109238	0.00186831	0.991872	15.1058
14078	0.029657	0.00505577	0.979108	5.92436
14079	0.243808	0.0060482	0.978271	5.16955
14080	0.0482188	0.00186724	0.995294	15.44
14081	0.0978893	0.00358267	0.984621	8.53165
14082	0.00950889	0.00215785	0.992218	13.2679
14083	0.0101826	0.000907885	0.996583	28.1407
14084	0.00602377	0.00126204	0.994525	21.4076
14085	0.0150548	0.00291698	0.990417	9.94144
14086	0.0164614	0.0021034	0.992648	13.847
14087	0.0309272	0.0035782	0.985089	8.3082
14088	0.0933197	0.00347169	0.984876	8.59469
14089	0.00486478	0.00178375	0.994048	15.8611
14090	0.0282676	0.00186481	0.9911	15.5779
14091	0.0173287	0.0028143	0.990464	10.6711
14092	0.00558709	0.00338992	0.987418	8.72361
14093	0.00812114	0.00294741	0.989617	9.99841
14094	0.0159307	0.00151721	0.994184	18.1742
14095	0.00704845	0.00511625	0.985328	5.95469
14096	0.00449198	0.00191038	0.993187	14.301
14097	0.0247553	0.0017936	0.992413	15.9335
14098	0.385	0.0159861	0.936438	2.62759
14099	0.0706227	0.0044328	0.983157	6.69759
14100	0.00320418	0.000996257	0.995594	26.2364
14101	0.0369761	0.00316392	0.988	9.43093
14102	0.00697584	0.00187778	0.99246	14.3599
14103	0.00294985	0.00139448	0.994798	19.6036
14104	0.145046	0.0134681	0.937992	2.48891
14105	0.146944	0.0036761	0.985896	8.21046
14106	0.0332259	0.00293036	0.988994	10.1437
14107	0.0689101	0.00423725	0.983125	7.17993
14108	0.011638	0.00483875	0.980358	6.17601
14109	0.199401	0.0291731	0.871204	1.26843
14110	0.00230937	0.00102439	0.996323	25.6577
14111	0.0128182	0.00225935	0.991005	12.9239
14112	0.00272863	0.00120354	0.994746	22.8068
14113	0.00986097	0.00235472	0.992133	12.3302
14114	0.0223215	0.000965539	0.994592	26.4352
14115	0.0120174	0.00135037	0.99587	20.4061
14116	0.0669924	0.00326065	0.988134	9.11082
14117	0.0244673	0.00244213	0.991401	12.1583
14118	0.00567039	0.00163831	0.994813	17.2745
14119	0.0242187	0.00432799	0.983078	6.95109
14120	0.00502543	0.00188454	0.992618	14.479
14121	0.0205541	0.00399464	0.985027	7.44018
14122	0.0119456	0.00233227	0.993074	11.5928
14123	0.00983032	0.00246661	0.991829	11.8286
14124	0.000930241	0.000501601	0.998235	45.3175
14125	0.00218217	0.000646569	0.996781	37.1218
14126	0.00178448	0.00087403	0.995673	29.5716
14127	0.0597264	0.00604232	0.977072	5.124
14128	0.0343586	0.00379142	0.985338	7.65229
14129	0.0135629	0.00296347	0.988906	10.0271
14130	0.126838	0.00755751	0.965201	4.11977
14131	0.0544932	0.00369555	0.986204	8.24928
14132	0.384144	0.00367768	0.985976	8.19119
14133	0.069018	0.005649	0.975109	5.43527
14134	0.159029	0.00322134	0.987253	9.28044
14135	0.0152327	0.00130749	0.993461	21.1482
14136	0.0222876	0.00420796	0.985266	7.2096
14137	0.00556993	0.00335993	0.988171	8.81173
14138	0.0130182	0.00213369	0.992222	13.4728
14139	0.0390466	0.0013576	0.994511	20.1702
14140	0.00813656	0.00631317	0.980484	4.9078
14141	0.0182916	0.00235961	0.992612	12.4623
14142	0.00642384	0.00254887	0.990832	10.9731
14143	0.0794846	0.00610849	0.975495	5.13154
14144	0.0196964	0.00276795	0.98986	10.7699
14145	0.0761755	0.00325505	0.987817	9.30519
14146	0.0214189	0.00276837	0.990794	10.5741
14147	0.408323	0.0034941	0.986545	8.22982
14148	0.00426117	0.000953036	0.995598	27.694
14149	0.00965423	0.00278435	0.992141	10.6386
14150	0.0737488	0.00760638	0.966859	4.10523
14151	0.0153212	0.00269463	0.990342	10.9731
14152	0.113363	0.00289015	0.987889	10.0271
14153	0.018772	0.00305173	0.985894	9.20698
14154	0.0124033	0.00256115	0.990534	11.5545
14155	0.0108076	0.00440041	0.982072	6.82866
14156	0.0258392	0.00363083	0.986221	8.21046
14157	0.00198613	0.00129099	0.995837	21.1482
14158	0.10188	0.00439594	0.981864	6.90979
14159	0.0260644	0.0020492	0.992124	13.9578
14160	0.0404846	0.00190148	0.9938	14.8487
14161	0.0478971	0.00397475	0.984083	7.60228
14162	0.029767	0.00246628	0.991181	11.8286
14163	0.0125158	0.00471256	0.983838	6.40265
14164	0.00228108	0.000797003	0.995683	32.0133
14165	0.0989581	0.00448917	0.984681	6.95109
14166	0.0935568	0.00360747	0.986268	8.36797
14167	0.019895	0.00346237	0.987048	8.63724
14168	0.035424	0.0036759	0.983315	8.22982
14169	0.0238413	0.00191774	0.993415	14.8487
14170	0.0385508	0.00270547	0.991785	10.5421
14171	0.0778494	0.006753	0.974266	4.6464
14172	0.0270596	0.00259925	0.989735	11.3663
14173	0.0095384	0.00557616	0.982274	5.47794
14174	0.00606802	0.00168809	0.99227	16.8572
14175	0.0843088	0.00292186	0.988774	10.1143
14176	0.462547	0.00317526	0.988023	9.28044
14177	0.0191459	0.00622174	0.975858	4.83973
14178	0.00233347	0.000957086	0.996291	27.4759
14179	0.336504	0.0131154	0.935846	2.51582
14180	0.00818216	0.00226413	0.988379	13.0203
14181	0.00499577	0.00075528	0.996562	33.2328
14182	0.0771447	0.00296292	0.987156	9.99841
14183	0.261394	0.00245445	0.99256	11.5163
14184	0.0337158	0.00546958	0.981969	5.47794
14185	0.00523245	0.00175013	0.99397	16.0804
14186	0.0126972	0.0019024	0.992805	14.5394
14187	0.165372	0.00710515	0.968077	4.34011
14188	0.0261981	0.00395392	0.982034	7.5366
14189	0.00251302	0.00114803	0.995984	23.4191
14190	0.016307	0.00239492	0.992201	12.0742
14191	0.0206496	0.0046358	0.983913	6.63393
14192	0.0174502	0.00434897	0.982084	6.95109
14193	0.0131158	0.00270542	0.990099	10.9731
14194	0.015831	0.00220919	0.991419	13.2679
14195	0.0063843	0.00157138	0.994274	17.7129
14196	0.012099	0.00176085	0.99359	16.1548
14197	0.00484023	0.00163472	0.994785	17.3604
14198	0.106495	0.00669262	0.969867	4.50251
14199	0.0252473	0.00386114	0.985503	7.80637
14200	0.00341413	0.00212934	0.993131	13.4728
14201	0.00475371	0.00301521	0.991345	9.82942
14202	0.0256589	0.002853	0.987881	10.3544
14203	0.0605328	0.00314399	0.986673	9.25582
14204	0.00435869	0.000767058	0.996345	32.6116
14205	0.00219863	0.000549658	0.996953	42.0415
14206	0.00363244	0.000746269	0.996707	33.2328
14207	0.0306474	0.00196469	0.991587	14.6002
14208	0.00551756	0.00263379	0.991249	11.0077
14209	0.0489672	0.00253107	0.988914	11.5545
14210	0.02866	0.00312738	0.987359	9.6128
14211	0.010301	0.001936	0.991337	14.9122
14212	0.0603196	0.00589335	0.973898	5.124
14213	0.131587	0.00490784	0.983323	6.25349
14214	0.0650381	0.000840817	0.996934	30.0814
14215	0.0258035	0.00251896	0.991311	11.5928
14216	0.0798477	0.00344148	0.983569	8.74548
14217	0.0306877	0.00309617	0.986251	9.66605
14218	0.00296747	0.00151121	0.994756	18.6601
14219	0.120426	0.00493677	0.980394	6.25349
14220	0.0850162	0.00506911	0.979281	5.99561
14221	0.00345468	0.00182107	0.994021	15.44
14222	0.231563	0.0109843	0.956725	2.89821
14223	0.0329189	0.00390822	0.986656	7.63555
14224	0.0946863	0.00421233	0.981361	7.2096
14225	0.00265347	0.000995052	0.995969	26.2364
14226	0.0165642	0.00228661	0.991081	12.8288
14227	0.0810254	0.00426015	0.981171	7.16519
14228	0.00510606	0.00200308	0.995004	14.1847
14229	0.0295472	0.00331774	0.985709	9.11082
14230	0.0642076	0.00223854	0.989543	12.8762
14231	0.0716215	0.00303899	0.987048	9.82942
14232	0.00567081	0.00328639	0.991797	8.9473
14233	0.00577267	0.00267384	0.989643	10.7699
14234	0.03572	0.00255461	0.991108	11.2927
14235	0.0275068	0.00656545	0.973809	4.62178
14236	0.0936414	0.0044617	0.980785	6.77562
14237	0.00430697	0.00139316	0.994134	19.9397
14238	0.0327642	0.0101674	0.959855	2.71552
14239	0.0158278	0.00236779	0.990639	12.3739
14240	0.0605195	0.00807481	0.962305	3.89882
14241	0.0823747	0.00380135	0.985087	7.93056
14242	0.00432498	0.0013002	0.996169	21.0208
14243	0.0376182	0.00222458	0.990565	13.0691
14244	0.0645496	0.00355623	0.985006	8.32803
14245	0.00574946	0.0013878	0.993712	19.8264
14246	0.00547422	0.00140249	0.995904	19.7144
14247	0.0438219	0.00427687	0.984223	7.13588
14248	0.228195	0.00330446	0.986149	8.90165
14249	0.00242252	0.000562532	0.997514	41.541
14250	0.185785	0.00688227	0.970735	4.51416
14251	0.00812298	0.000507687	0.998539	44.1702
14252	0.00312807	0.00109077	0.995549	24.4017
14253	0.0489454	0.0020599	0.993126	14.0703
14254	0.0327146	0.00935076	0.967418	3.18671
14255	0.0314597	0.00220344	0.992239	13.0691
14256	0.0536482	0.0046413	0.982956	6.67198
14257	0.0121128	0.00303272	0.986388	9.77436
14258	0.0236332	0.0043329	0.983503	6.9235
14259	0.00688243	0.00142929	0.993855	19.4941
14260	0.0304739	0.00314691	0.989348	9.35508
14261	0.0301514	0.00280311	0.990324	10.4474
14262	0.0110494	0.00278035	0.988856	10.5421
14263	0.00273653	0.000993461	0.99668	26.4352
14264	0.023038	0.00474311	0.983207	6.46194
14265	0.0192851	0.00446013	0.984356	6.76249
14266	0.00104122	0.000742438	0.996853	33.5524
14267	0.00302484	0.000914698	0.997118	28.3695
14268	0.0389425	0.00797951	0.963525	3.80944
14269	0.00186826	0.000478348	0.997181	46.5259
14270	0.157692	0.00411785	0.983532	7.16519
14271	0.00650173	0.00259534	0.991301	11.1484
14272	0.452563	0.00976526	0.954426	3.28573
14273	0.0797083	0.00383774	0.983586	7.87685
14274	0.0100855	0.00154134	0.994631	17.8946
14275	0.0107239	0.00162317	0.992906	17.4472
14276	0.269997	0.00719646	0.97256	4.52587
14277	0.00202131	0.000728398	0.997328	34.2103
14278	0.00894102	0.00203326	0.992914	13.9022
14279	0.151633	0.00801053	0.965668	3.8858
14280	0.0994186	0.00432651	0.984704	7.03517
14281	0.0173133	0.00284003	0.986738	10.4474
14282	0.0340616	0.0024681	0.99036	11.9094
14283	0.00216659	0.000830527	0.996767	30.6092
14284	0.0349022	0.00650689	0.977208	4.70276
14285	0.0236975	0.0021876	0.991444	13.3695
14286	0.0714762	0.00367422	0.986275	8.11499
14287	0.0111825	0.00227006	0.994762	12.507
14288	0.112951	0.00820386	0.965975	3.72804
14289	0.0369104	0.00290227	0.988558	10.0271
14290	0.0602869	0.00250323	0.988447	11.749
14291	0.0890198	0.00434065	0.980989	7.00692
14292	0.00589366	0.00134816	0.994796	20.5262
14293	0.0260398	0.00254916	0.990131	11.5928
14294	0.394592	0.00618497	0.974081	4.97072
14295	0.0113012	0.00160803	0.994317	17.3604
14296	0.0267026	0.000667792	0.998103	36.3484
14297	0.0243242	0.00228039	0.990042	12.5973
14298	0.00395504	0.00121276	0.994759	22.3682
14299	0.00602176	0.00195443	0.992973	14.301
14300	0.175174	0.010148	0.960223	3.19839
14301	0.00426977	0.00180159	0.99505	15.7182
14302	0.0444755	0.00359582	0.98398	8.34796
14303	0.0146787	0.00312234	0.987243	9.6929
14304	0.00768811	0.00171049	0.993007	16.6164
14305	0.0496584	0.0036351	0.986847	8.3082
14306	0.0103279	0.00235172	0.991587	12.2437
14307	0.0148122	0.00501488	0.981758	5.98533
14308	0.0200284	0.0027063	0.989989	10.9387
14309	0.0451467	0.00352638	0.985247	8.46953
14310	0.0150982	0.00199697	0.993091	14.2426
14311	0.00846435	0.00145875	0.994115	18.9644
14312	0.0253724	0.00385843	0.985043	7.85911
14313	0.00448155	0.00129206	0.995107	21.1482
14314	0.00258862	0.000984404	0.997527	26.8419
14315	0.372045	0.00337581	0.988372	8.83404
14316	0.0596787	0.00703647	0.973487	4.09079
14317	0.0228086	0.00408258	0.985147	7.3154
14318	0.00989543	0.00192565	0.993156	15.1058
14319	0.13014	0.00185979	0.993333	15.2378
14320	0.0127034	0.000855211	0.99579	29.5716
14321	0.00241368	0.000927644	0.995496	27.9156
14322	0.00185263	0.00072652	0.997255	34.2103
14323	0.0067556	0.00225187	0.991437	12.2868
14324	0.0110444	0.00240447	0.991695	12.0326
14325	0.0572776	0.00321484	0.987264	9.40551
14326	0.0195396	0.00447727	0.984041	6.58386
14327	0.0384431	0.00400845	0.982833	7.52036
14328	0.017833	0.00306476	0.987528	9.58639
14329	0.022457	0.00166619	0.993285	17.1051
14330	0.0226712	0.00260296	0.987523	11.3294
14331	0.00315409	0.00124718	0.995393	21.809
14332	0.00937497	0.00216064	0.991948	13.525
14333	0.00865515	0.002053	0.992583	14.0138
14334	0.015024	0.00187575	0.993258	15.1715
14335	0.0257637	0.00299433	0.984878	9.74705
14336	0.00273309	0.00103637	0.996028	25.8477
14337	0.130404	0.00850818	0.966484	3.67697
14338	0.00450814	0.00147522	0.993787	19.068
14339	0.00217507	0.000541511	0.997686	42.5542
14340	0.00633327	0.00233284	0.991904	12.2437
14341	0.00233252	0.00147365	0.995869	18.8619
14342	0.0417236	0.00384562	0.984059	7.91257
14343	0.0211818	0.00213258	0.99402	13.4728
14344	0.00507194	0.000845323	0.996021	29.5716
14345	0.0321093	0.00312528	0.988294	9.56012
14346	0.00608746	0.00230536	0.991167	11.5163
14347	0.0121811	0.00265498	0.989919	10.8032
14348	0.0848827	0.00211304	0.992465	13.6306
14349	0.0267235	0.0021843	0.989072	13.3695
14350	0.00330208	0.0007986	0.99727	31.4364
14351	0.00270298	0.000885617	0.99633	29.5716
14352	0.0420919	0.00157208	0.993957	17.8946
14353	0.0229285	0.00337558	0.982371	8.879
14354	0.00158538	0.000646907	0.997295	37.5209
14355	0.0012567	0.000610396	0.997691	38.7716
14356	0.0650617	0.00504212	0.977903	6.10043
14357	0.0186993	0.00217979	0.991498	13.2176
14358	0.00275402	0.0011402	0.994659	22.9569
14359	0.000906347	0.000407856	0.998805	52.0813
14360	0.0181591	0.00153829	0.994752	18.2693
14361	0.036198	0.00391867	0.984096	7.65229
14362	0.00487686	0.00193857	0.991875	14.2426
14363	0.0192078	0.00679156	0.974221	4.54947
14364	0.016268	0.0027914	0.98975	10.5741
14365	0.016718	0.00159904	0.993689	17.4472
14366	0.0113598	0.0044531	0.986756	6.55911
14367	0.00166815	0.00105499	0.997083	25.1039
14368	0.0223767	0.0040932	0.981579	6.7234
14369	0.00431281	0.00244273	0.992317	11.8286
14370	0.019807	0.00459188	0.981268	6.63393
14371	0.0449229	0.00339823	0.987542	8.92441
14372	0.0498908	0.00269263	0.988743	10.9387
14373	0.003292	0.000969311	0.997204	27.2613
14374	0.00292471	0.00236763	0.992701	11.8689
14375	0.0177186	0.00168313	0.994603	16.9391
14376	0.0809412	0.00917701	0.962124	3.41433
14377	0.0111912	0.00272243	0.989433	10.9045
14378	0.00238592	0.000867608	0.997089	29.5716
14379	0.00857844	0.002266	0.992799	12.7352
14380	0.0095455	0.00603574	0.975143	4.96365
14381	0.0474394	0.00411239	0.983663	7.42435
14382	0.00339553	0.00184073	0.993607	15.3046
14383	0.0975005	0.00381655	0.985622	7.94862
14384	0.0735082	0.00385629	0.983567	7.89467
14385	0.0349507	0.00208364	0.992154	13.847
14386	0.465751	0.0153782	0.940217	2.57334
14387	0.0303644	0.00458914	0.982306	6.44999
14388	0.0344435	0.00291848	0.987567	10.1143
14389	0.00698169	0.00297945	0.989325	9.77436
14390	0.00445933	0.00197442	0.991031	12.2437
14391	0.00738158	0.0012348	0.994608	22.0851
14392	0.0188417	0.00118268	0.995028	22.8068
14393	0.0325995	0.00206234	0.992694	13.9578
14394	0.00461273	0.00122582	0.995435	22.2258
14395	0.00249307	0.0012286	0.995965	21.9462
14396	0.0341556	0.00505507	0.98219	6.00593
14397	0.0282483	0.00152001	0.993968	18.5609
14398	0.0268076	0.00644763	0.976471	4.767
14399	0.0375485	0.00330714	0.985182	9.15865
14400	0.0232807	0.00253285	0.98832	11.4784
14401	0.00383293	0.00103471	0.996613	25.4704
14402	0.0180973	0.00125776	0.995056	21.6736
14403	0.011804	0.00261509	0.990154	11.1841
14404	0.0123356	0.00303162	0.986027	9.43093
14405	0.025997	0.00241368	0.989369	12.1161
14406	0.00305036	0.001766	0.995165	15.8611
14407	0.00400243	0.00182011	0.994029	15.6477
14408	0.00178196	0.000823819	0.997709	30.6092
14409	0.0240753	0.00200935	0.991795	14.5394
14410	0.0204359	0.00111892	0.99653	23.7377
14411	0.0405027	0.00462105	0.98076	6.6088
14412	0.025993	0.00237296	0.989612	12.3739
14413	0.0305725	0.00454064	0.982827	6.65925
14414	0.496743	0.0342922	0.917719	2.53778
14415	0.0483477	0.00280082	0.990725	10.4163
14416	0.00534141	0.00242216	0.991715	12.0326
14417	0.0120666	0.00143628	0.994607	19.4941
14418	0.211473	0.00461847	0.979515	6.6088
14419	0.00384519	0.00115356	0.994483	23.1089
14420	0.0205857	0.00212491	0.990882	13.4728
14421	0.0105616	0.00210874	0.991746	13.5776
14422	0.077932	0.00964364	0.957833	3.26421
14423	0.193215	0.00163719	0.993093	16.7762
14424	0.0322273	0.00312639	0.989393	9.534
14425	0.00296626	0.00139269	0.993588	19.8264
14426	0.0136503	0.00170404	0.99369	16.5377
14427	0.383095	0.0133412	0.951603	2.75845
14428	0.0308678	0.00250935	0.98945	11.5928
14429	0.064847	0.00388731	0.987377	7.87685
14430	0.0556713	0.0031841	0.986386	9.45649
14431	0.057451	0.00414297	0.982475	7.25456
14432	0.0144002	0.00307612	0.990933	9.58639
14433	0.0440332	0.00197422	0.991225	14.6002
14434	0.127243	0.00188993	0.992239	15.1715
14435	0.206503	0.00341185	0.986933	8.78954
14436	0.0648373	0.00420746	0.98138	7.3001
14437	0.0147138	0.00439934	0.985102	7.00692
14438	0.00624594	0.00216622	0.992782	13.3185
14439	0.0548288	0.0034812	0.983713	8.42861
14440	0.0191943	0.00291154	0.988838	10.233
14441	0.0305069	0.00198463	0.992873	14.5394
14442	0.0126813	0.00281907	0.987663	10.3544
14443	0.0639387	0.0050157	0.979528	6.17601
14444	0.0280785	0.00299699	0.988518	9.96984
14445	0.0109168	0.00121097	0.997272	22.3682
14446	0.010832	0.00256618	0.990856	11.3663
14447	0.00918349	0.00245573	0.990624	12.1583
14448	0.0106556	0.00366586	0.987679	7.93056
14449	0.000816722	0.000358999	0.998067	56.2814
14450	0.0282421	0.00467687	0.982967	6.47392
14451	0.090346	0.00931936	0.960204	3.51051
14452	0.00418056	0.00137821	0.995628	20.2875
14453	0.0347395	0.00357549	0.985316	8.0402
14454	0.0160722	0.00190424	0.990683	15.1058
14455	0.0307773	0.00343864	0.98626	7.48808
14456	0.0226036	0.00327881	0.982498	9.18275
14457	0.0181394	0.0029741	0.988777	9.56012
14458	0.0157407	0.00243498	0.991805	12.0742
14459	0.0808596	0.00346423	0.986794	8.72361
14460	0.00264433	0.00103237	0.996523	25.6577
14461	0.00509606	0.000892938	0.995697	28.8384
14462	0.483143	0.00900884	0.963413	3.58627
14463	0.0261653	0.00493685	0.980575	6.10043
14464	0.00303636	0.000973078	0.99654	26.8419
14465	0.00125271	0.000444804	0.997533	49.1471
14466	0.0450719	0.00441469	0.983384	6.9235
14467	0.0101813	0.00232715	0.990822	12.552
14468	0.0418901	0.00461287	0.98353	6.32146
14469	0.0945015	0.00432348	0.984654	7.17993
14470	0.148546	0.00399549	0.985046	7.50418
14471	0.0141826	0.00223128	0.990748	12.9719
14472	0.0221814	0.00145317	0.994521	19.2787
14473	0.0405892	0.00464943	0.981619	6.5468
14474	0.00941831	0.00234318	0.990465	12.507
14475	0.00723286	0.00302052	0.987118	9.85719
14476	0.0313619	0.00339927	0.989599	8.76745
14477	0.0054492	0.0039435	0.989226	7.55291
14478	0.305441	0.0125447	0.957862	2.5489
14479	0.00339568	0.00111985	0.993898	23.9003
14480	0.0224372	0.00768647	0.97001	4.04808
14481	0.0278529	0.00117037	0.995259	23.1089
14482	0.00783581	0.00265728	0.990781	11.0776
14483	0.0384049	0.00269349	0.988171	10.9045
14484	0.0183043	0.00141937	0.994176	19.8264
14485	0.00157513	0.000342028	0.998061	58.1574
14486	0.145164	0.00230433	0.990646	12.418
14487	0.0287929	0.000730875	0.998377	33.8781
14488	0.0237092	0.00258254	0.989999	11.2563
14489	0.00607341	0.00171043	0.993938	16.6959
14490	0.0526192	0.00604734	0.975099	5.07187
14491	0.420992	0.00609944	0.975428	5.1619
14492	0.00316771	0.000868857	0.99703	29.5716
14493	0.0110683	0.00289863	0.987979	10.056
14494	0.00561003	0.00198325	0.99339	14.6615
14495	0.0730515	0.00473212	0.982991	6.44999
14496	0.0376044	0.00178639	0.99342	15.8611
14497	0.00477864	0.00213722	0.993577	11.4034
14498	0.117595	0.00479445	0.982428	6.33293
14499	0.0614688	0.00438217	0.981717	6.93727
14500	0.222715	0.00352347	0.983753	8.32803
14501	0.0228121	0.00549934	0.981843	5.66468
14502	0.00281447	0.00178939	0.994486	15.7893
14503	0.00701802	0.00129494	0.995357	21.1482
14504	0.232998	0.0054389	0.977363	5.58311
14505	0.0953859	0.00409918	0.9834	7.40859
14506	0.0402177	0.00472884	0.981788	6.40265
14507	0.00934173	0.0015494	0.995275	18.08
14508	0.0205145	0.00480593	0.981536	6.37924
14509	0.0106255	0.0013969	0.993925	19.7144
14510	0.0422369	0.00361267	0.987105	8.42861
14511	0.0292683	0.00314733	0.987693	9.534
14512	0.0396567	0.00288493	0.990685	10.1143
14513	0.0055355	0.00233121	0.991717	12.418
14514	0.00859027	0.00230003	0.994299	12.2009
14515	0.0079415	0.00115662	0.99597	23.4191
14516	0.0145221	0.00559421	0.980586	5.30311
14517	0.0030013	0.00112661	0.994928	23.7377
14518	0.0431008	0.0012674	0.995739	21.5398
14519	0.00373979	0.00156488	0.99322	17.5349
14520	0.141974	0.00153138	0.994602	18.2693
14521	0.0384385	0.00503977	0.981551	6.04757
14522	0.0385254	0.00636492	0.975071	4.82634
14523	0.0124443	0.00154987	0.991939	18.08
14524	0.0300837	0.0025443	0.988667	11.4034
14525	0.0285501	0.00540826	0.981426	5.6555
14526	0.00327256	0.00128972	0.995611	20.6476
14527	0.0169855	0.00142605	0.995117	19.4941
14528	0.00693128	0.00185132	0.991817	15.2378
14529	0.0349267	0.0039652	0.984931	7.66911
14530	0.00416469	0.000975103	0.995815	27.05
14531	0.17517	0.004761	0.982465	6.3676
14532	0.0464589	0.00205399	0.991881	14.2426
14533	0.0595605	0.00263518	0.991676	11.2201
14534	0.0145091	0.00424057	0.986063	7.16519
14535	0.00645593	0.00194412	0.991729	14.9122
14536	0.00633794	0.00201003	0.993742	14.301
14537	0.00888108	0.00177622	0.992705	16.0804
14538	0.0552161	0.00727096	0.970745	4.20415
14539	0.0232333	0.00450413	0.981073	6.77562
14540	0.142303	0.00538677	0.975062	5.63723
14541	0.0406023	0.00176257	0.993447	16.0804
14542	0.0397681	0.00125211	0.995659	21.809
14543	0.00317177	0.00167498	0.993737	16.6164
14544	0.0195968	0.00456093	0.984366	6.57146
14545	0.0172935	0.00137583	0.993805	20.1702
14546	0.00461149	0.00131496	0.993994	21.0208
14547	0.38044	0.00519687	0.979417	5.90431
14548	0.00286245	0.0018846	0.994789	14.9122
14549	0.00837857	0.00195803	0.992502	14.7234
14550	0.0749116	0.00298042	0.98916	9.99841
14551	0.0139802	0.00199076	0.991617	14.301
14552	0.0627693	0.0033489	0.988325	8.90165
14553	0.0265662	0.00289038	0.98795	10.233
14554	0.313121	0.0111921	0.95089	2.92739
14555	0.253147	0.0191235	0.922092	1.90368
14556	0.0159497	0.00287391	0.988085	10.4788
14557	0.0511585	0.00385409	0.983734	7.89467
14558	0.00621637	0.00384973	0.985885	6.84205
14559	0.002842	0.00139367	0.994565	19.9397
14560	0.00539159	0.00496204	0.986775	5.04255
14561	0.0311344	0.00263362	0.990199	11.1129
14562	0.00188009	0.00112445	0.995264	23.7377
14563	0.00260669	0.00133536	0.995452	20.7705
14564	0.0425892	0.00142393	0.993935	19.7144
14565	0.0329323	0.00323654	0.987062	9.28044
14566	0.0250223	0.0022641	0.989787	12.7819
14567	0.00925366	0.00268771	0.988852	10.9045
14568	0.00421414	0.00134744	0.99486	20.4061
14569	0.0272995	0.0045963	0.98136	6.53454
14570	0.0274274	0.00194939	0.992244	14.7234
14571	0.0180365	0.00176896	0.992681	15.44
14572	0.0986267	0.00424103	0.981754	7.1505
14573	0.0204544	0.00241281	0.991238	12.1161
14574	0.00371819	0.00202969	0.992908	13.738
14575	0.0148147	0.00225972	0.989375	12.8288
14576	0.0945056	0.00252733	0.990247	11.6704
14577	0.0173015	0.00251137	0.990323	11.5545
14578	0.00340676	0.000865208	0.99513	29.5716
14579	0.00880735	0.00359976	0.987505	8.21046
14580	0.0207788	0.00155751	0.99521	17.8946
14581	0.0125035	0.00258473	0.990971	11.4408
14582	0.0269081	0.00350465	0.98686	8.51084
14583	0.0981679	0.00490072	0.983437	6.17601
14584	0.0257313	0.00333035	0.987043	8.92441
14585	0.0519989	0.00328327	0.989087	9.20698
14586	0.281835	0.00515379	0.980048	5.94454
14587	0.0181956	0.00117132	0.995555	22.8068
14588	0.0106953	0.00183195	0.992443	15.44
14589	0.0746541	0.0020843	0.991936	13.847
14590	0.0211339	0.00147297	0.994586	19.068
14591	0.0113261	0.00143953	0.993844	19.2787
14592	0.0384003	0.00400482	0.988528	7.63555
14593	0.0094562	0.00214634	0.991357	13.1182
14594	0.182844	0.00413265	0.984378	7.37726
14595	0.0291422	0.00271357	0.988809	10.6062
14596	0.0238117	0.00278153	0.989539	10.6711
14597	0.027072	0.00449402	0.98454	6.68476
14598	0.0211236	0.00195208	0.992631	14.5394
14599	0.101338	0.00132317	0.994768	20.5262
14600	0.0738684	0.00400502	0.985115	7.60228
14601	0.0127663	0.00109711	0.995242	24.4017
14602	0.00487249	0.00109631	0.996407	23.5773
14603	0.00297968	0.00213483	0.993458	13.5776
14604	0.0198916	0.00224335	0.994032	12.9239
14605	0.0583184	0.00233807	0.991424	12.2437
14606	0.0111436	0.00201602	0.991366	14.5394
14607	0.00247408	0.000897194	0.996377	28.8384
14608	0.00715018	0.00296627	0.99008	10.0851
14609	0.0481402	0.00188097	0.993249	15.1058
14610	0.0199074	0.00271799	0.988731	10.9731
14611	0.0254755	0.00220045	0.991251	13.3695
14612	0.0200226	0.00288787	0.989726	10.3544
14613	0.00887471	0.00213206	0.993005	13.3185
14614	0.00537301	0.00132049	0.994938	20.8949
14615	0.0211243	0.00421034	0.986738	7.17993
14616	0.020344	0.00210643	0.991434	13.7923
14617	0.0350455	0.00148606	0.9942	18.8619
14618	0.0177297	0.00457599	0.980884	6.65925
14619	0.00465542	0.00140387	0.994832	19.7144
14620	0.0176579	0.0028669	0.988073	10.3853
14621	0.422394	0.00259915	0.989228	11.0776
14622	0.0217447	0.00554277	0.981813	5.40162
14623	0.00354454	0.00199604	0.993335	14.2426
14624	0.0149779	0.00112153	0.996275	23.9003
14625	0.0048294	0.00169343	0.995444	16.5377
14626	0.0440346	0.00514786	0.979256	6.0371
14627	0.00226016	0.000708003	0.998075	34.8945
14628	0.00566066	0.00191947	0.992568	14.6615
14629	0.357313	0.00594375	0.976691	5.20813
14630	0.00760267	0.00190512	0.991912	14.7858
14631	0.374316	0.0115538	0.948048	2.73253
14632	0.00650025	0.00227509	0.991214	12.7352
14633	0.0033898	0.000816392	0.997184	30.6092
14634	0.0123639	0.00236409	0.990878	12.3302
14635	0.00516357	0.00106521	0.994157	24.9246
14636	0.0270916	0.00183076	0.992458	15.5086
14637	0.356884	0.00914026	0.964548	3.35847
14638	0.00132331	0.000983293	0.997208	27.05
14639	0.0150868	0.00301372	0.987075	9.88511
14640	0.0113802	0.0023542	0.991432	12.418
14641	0.0187131	0.00452375	0.984357	6.62134
14642	0.03732	0.00393573	0.98653	7.80637
14643	0.00302293	0.00158301	0.994505	17.5349
14644	0.0341787	0.00128443	0.994931	21.4076
14645	0.0151232	0.00299731	0.987231	9.94144
14646	0.00443788	0.00175535	0.995638	16.0804
14647	0.00278432	0.0011685	0.99531	23.263
14648	0.0598692	0.00264802	0.989518	11.2201
14649	0.0269872	0.00455961	0.979033	6.47392
14650	0.0492898	0.00490241	0.980797	6.26471
14651	0.0484381	0.00324394	0.987514	8.9703
14652	0.0495849	0.00245711	0.989591	11.8689
14653	0.0529436	0.00480034	0.977341	6.11111
14654	0.0638415	0.00290562	0.989051	10.2631
14655	0.00345327	0.00150181	0.994486	18.4627
14656	0.0182022	0.00221889	0.991779	13.0203
14657	0.00691068	0.00204862	0.992558	14.1273
14658	0.0172611	0.00178594	0.992548	15.9335
14659	0.177533	0.0042161	0.985745	7.3617
14660	0.0118826	0.00215062	0.992608	13.4209
14661	0.0804081	0.00504191	0.981662	6.02668
14662	0.0133348	0.00139091	0.995045	19.7144
14663	0.0111028	0.00252168	0.992124	11.8286
14664	0.0638423	0.00305805	0.988432	9.40551
14665	0.0114548	0.0021923	0.990626	13.3185
14666	0.0670346	0.00704362	0.967307	4.45082
14667	0.286036	0.00554961	0.975657	5.59206
14668	0.0313024	0.00431132	0.983743	7.00692
14669	0.0279289	0.00304762	0.986577	9.77436
14670	0.00582169	0.00447415	0.986543	6.58386
14671	0.0277155	0.00592647	0.977916	5.01357
14672	0.0124815	0.00288645	0.989673	9.99841
14673	0.0516152	0.00630923	0.978206	4.89403
14674	0.00354888	0.00129705	0.995744	21.0208
14675	0.0719156	0.00506587	0.978235	5.98533
14676	0.00232416	0.00111704	0.996552	23.9003
14677	0.027554	0.00346342	0.984856	8.59469
14678	0.0161406	0.0029839	0.988749	10.056
14679	0.316113	0.00324724	0.988086	9.01666
14680	0.0504228	0.00490134	0.979856	6.14339
14681	0.0749129	0.00414603	0.98277	7.3617
14682	0.00258851	0.00116256	0.996312	23.263
14683	0.0456621	0.00572933	0.978356	5.34371
14684	0.349788	0.00788227	0.96678	3.80528
14685	0.0215412	0.00206388	0.991982	13.7923
14686	0.0740846	0.00631148	0.970643	4.89403
14687	0.042162	0.00351202	0.987047	8.36797
14688	0.00521828	0.00133386	0.995213	20.5262
14689	0.0293735	0.00333405	0.988932	8.81173
14690	0.0175233	0.0017605	0.993275	16.1548
14691	0.0373431	0.00251751	0.988529	11.7095
14692	0.0647186	0.000981976	0.996213	27.05
14693	0.00547079	0.00191523	0.993662	15.1058
14694	0.0127429	0.00144432	0.993734	19.3858
14695	0.0932569	0.00430899	0.985189	7.13588
14696	0.0602759	0.00622156	0.969774	4.85995
14697	0.00218112	0.000874287	0.996677	29.8243
14698	0.164147	0.00640302	0.970298	4.96365
14699	0.0225075	0.0038332	0.98704	7.87685
14700	0.0108166	0.00212846	0.991105	13.738
14701	0.0100057	0.00423445	0.983464	6.46194
14702	0.048895	0.0019558	0.993742	14.4192
14703	0.0959848	0.00860846	0.966561	3.57892
14704	0.0285701	0.0045877	0.984557	6.67198
14705	0.0428048	0.00199617	0.992332	14.3599
14706	0.0854133	0.00380435	0.98499	8.0402
14707	0.0173879	0.00352326	0.984873	8.24928
14708	0.0104184	0.00339478	0.989123	8.74548
14709	0.00681783	0.00242914	0.990236	11.9912
14710	0.0168051	0.00289711	0.987044	10.1733
14711	0.00168426	0.000950794	0.99771	27.4759
14712	0.0849171	0.00388419	0.986534	7.87685
14713	0.0181556	0.003423	0.988976	8.78954
14714	0.0190595	0.00161092	0.994488	17.4472
14715	0.0552076	0.00552981	0.977925	5.51255
14716	0.0114623	0.00134851	0.992846	20.2875
14717	0.0788071	0.00487827	0.98345	6.32146
14718	0.0326651	0.00171022	0.995119	16.4596
14719	0.0611211	0.00412636	0.982424	7.3462
14720	0.03726	0.00388903	0.982912	7.77159
14721	0.0114301	0.00110963	0.9965	24.0651
14722	0.00942274	0.00238746	0.990494	12.2437
14723	0.0265957	0.00195825	0.99188	14.7234
14724	0.0647012	0.00432666	0.983242	6.96496
14725	0.0109806	0.00199237	0.993849	14.3599
14726	0.0123532	0.00244904	0.990053	11.8689
14727	0.0159337	0.00273563	0.990415	10.7699
14728	0.00369249	0.000984665	0.996816	26.8419
14729	0.00377543	0.00223259	0.994314	13.0203
14730	0.016318	0.00602213	0.975577	4.9566
14731	0.013508	0.0031762	0.989558	9.43093
14732	0.244972	0.00816857	0.964348	3.95181
14733	0.219693	0.00989171	0.9545	3.17511
14734	0.0104766	0.0024966	0.990416	11.749
14735	0.0389927	0.003009	0.988772	9.66605
14736	0.0728953	0.00350406	0.987639	8.55256
14737	0.0273988	0.00348712	0.988098	8.72361
14738	0.00270767	0.00130901	0.994924	20.7705
14739	0.00353351	0.00142395	0.994999	18.9644
14740	0.497733	0.00285694	0.991532	10.3544
14741	0.0197512	0.00432834	0.981884	6.6088
14742	0.0382419	0.00281057	0.989584	10.5104
14743	0.0189963	0.00133038	0.994332	20.6476
14744	0.00401919	0.00128175	0.995148	21.5398
14745	0.0637401	0.00565853	0.978922	5.40162
14746	0.013985	0.002648	0.992957	11.0077
14747	0.0181655	0.00184826	0.993472	15.44
14748	0.122528	0.0112187	0.9506	2.9748
14749	0.108648	0.00430445	0.981209	7.10681
14750	0.0305571	0.002928	0.987582	10.1733
14751	0.0651999	0.00338067	0.985298	8.81173
14752	0.346012	0.00282841	0.990686	10.2933
14753	0.0102687	0.00226091	0.990642	12.7819
14754	0.0523552	0.00439474	0.979482	7.06365
14755	0.00828497	0.00222016	0.990197	13.0203
14756	0.0140883	0.00269642	0.99045	10.9045
14757	0.00274827	0.00141128	0.995123	18.08
14758	0.00251935	0.000625306	0.997048	38.3456
14759	0.0114117	0.00406979	0.983657	7.40859
14760	0.00923735	0.00188049	0.992134	15.372
14761	0.0293826	0.00227473	0.990151	11.2201
14762	0.449322	0.00962442	0.960121	3.47209
14763	0.121056	0.0036717	0.985252	8.28847
14764	0.024081	0.00265037	0.990291	11.1484
14765	0.00455542	0.00108202	0.995275	24.7478
14766	0.0607917	0.00231836	0.992795	12.507
14767	0.0916166	0.00440748	0.979231	6.97889
14768	0.426126	0.0041422	0.986583	7.2096
14769	0.475719	0.00386793	0.987686	7.80637
14770	0.015112	0.0028789	0.989625	10.1733
14771	0.0422606	0.00290094	0.989237	10.0851
14772	0.0131761	0.00260268	0.99156	11.2563
14773	0.261692	0.00969127	0.956563	3.3044
14774	0.0027448	0.00107603	0.996301	24.9246
14775	0.0393244	0.00150761	0.994527	18.4627
14776	0.00592251	0.00209888	0.993559	13.847
14777	0.035937	0.00198933	0.993716	14.6615
14778	0.0237842	0.00175176	0.993074	16.1548
14779	0.177188	0.00758894	0.970223	4.20922
14780	0.00947242	0.00187447	0.992124	15.3046
14781	0.0480353	0.0110768	0.961095	2.78043
14782	0.0980267	0.00464688	0.983896	6.49804
14783	0.331377	0.00895741	0.961064	3.57525
14784	0.0128164	0.00211803	0.989958	13.5776
14785	0.0229151	0.00262044	0.989276	11.3294
14786	0.0282821	0.00143913	0.994515	19.068
14787	0.0210553	0.00521276	0.978499	5.28704
14788	0.00369127	0.00124243	0.994476	21.809
14789	0.00358423	0.00172474	0.994513	16.3058
14790	0.0386271	0.00195764	0.9906	14.6615
14791	0.0877492	0.00511947	0.980235	6.0371
14792	0.0879378	0.00619629	0.975141	4.99205
14793	0.00100673	0.000692129	0.997747	35.2469
14794	0.00207125	0.000981593	0.996515	26.637
14795	0.00446944	0.000944759	0.99652	27.694
14796	0.0507508	0.00498421	0.978479	6.05807
14797	0.00517424	0.000966218	0.995962	27.05
14798	0.00390924	0.00116068	0.995428	21.0208
14799	0.0151601	0.00290185	0.989584	10.1733
14800	0.00289741	0.00175628	0.993693	15.9335
14801	0.0582382	0.00348922	0.985831	8.57358
14802	0.0480178	0.00249001	0.993108	11.6315
14803	0.0292108	0.00317847	0.988222	9.45649
14804	0.0552329	0.0035474	0.986789	8.55256
14805	0.0128399	0.00312859	0.98624	9.48219
14806	0.10842	0.00494524	0.979989	6.20898
14807	0.0089574	0.00181876	0.993308	15.7182
14808	0.0288126	0.00274449	0.989099	10.7368
14809	0.0036919	0.0013597	0.994307	20.1702
14810	0.0213493	0.00158677	0.99276	17.6235
14811	0.352637	0.0105293	0.956302	3.11002
14812	0.00515501	0.00206022	0.992358	13.7923
14813	0.158629	0.00836325	0.960734	3.82615
14814	0.0254197	0.00332695	0.985404	8.90165
14815	0.0147524	0.00255192	0.989247	11.4408
14816	0.00528466	0.00154363	0.99487	18.1742
14817	0.153694	0.00283449	0.989351	10.5104
14818	0.0532823	0.00867766	0.956675	3.56794
14819	0.0261343	0.00389684	0.984024	7.50418
14820	0.136427	0.00344141	0.985282	8.78954
14821	0.00434991	0.000253745	0.999047	69.7889
14822	0.00742813	0.00225257	0.990838	12.7352
14823	0.0151786	0.00214361	0.990062	13.5776
14824	0.058206	0.00412655	0.983018	7.3001
14825	0.00331329	0.00173338	0.993914	16.3058
14826	0.174038	0.00464384	0.980219	6.59631
14827	0.0531669	0.00706775	0.97242	4.35636
14828	0.00650684	0.00164268	0.994278	17.2745
14829	0.079933	0.00314863	0.987321	9.534
14830	0.0390725	0.00357699	0.987409	8.19119
14831	0.00139819	0.000385398	0.998289	53.6838
14832	0.00874658	0.00337764	0.989405	8.22982
14833	0.00225345	0.000577103	0.996605	41.0523
14834	0.045052	0.00271975	0.990089	10.8032
14835	0.294699	0.00499834	0.980928	6.18696
14836	0.0281845	0.00154235	0.993479	18.3655
14837	0.00335585	0.0011476	0.995079	22.6587
14838	0.085312	0.00390908	0.981992	7.686
14839	0.00183095	0.000631677	0.99741	38.3456
14840	0.0038452	0.00202472	0.993516	13.9578
14841	0.00237764	0.00131685	0.995438	21.0208
14842	0.015957	0.002718	0.988554	10.7699
14843	0.045401	0.00233848	0.991382	12.4623
14844	0.00484791	0.000904462	0.996899	28.602
14845	0.0156505	0.00333127	0.987743	9.11082
14846	0.00986127	0.00091459	0.996661	28.3695
14847	0.00950477	0.00532055	0.979624	5.57419
14848	0.0704119	0.00366357	0.985529	8.24928
14849	0.0155097	0.00183812	0.992559	15.6477
14850	0.00349168	0.00125225	0.996164	21.9462
14851	0.0307725	0.00486935	0.981096	6.26471
14852	0.0734007	0.00481683	0.981289	6.2423
14853	0.0198828	0.00348108	0.987016	8.57358
14854	0.0201718	0.00225611	0.994031	12.6429
14855	0.00732643	0.00393673	0.98804	7.5693
14856	0.0252436	0.0033616	0.987428	8.83404
14857	0.092558	0.0073849	0.970144	4.44515
14858	0.00950837	0.0016934	0.993119	16.6959
14859	0.0131642	0.00284705	0.988382	10.4788
14860	0.005329	0.00258191	0.991051	10.9387
14861	0.00772839	0.00225976	0.991293	12.8288
14862	0.0280651	0.0037859	0.986142	8.00332
14863	0.423379	0.0021551	0.992856	13.1182
14864	0.053721	0.00210113	0.991283	13.9022
14865	0.142448	0.00353392	0.984965	8.36797
14866	0.171355	0.0084255	0.965088	3.70037
14867	0.0157062	0.00330514	0.987889	9.06349
14868	0.00502139	0.00294576	0.991695	10.056
14869	0.00271042	0.000888365	0.997191	29.0787
14870	0.00730362	0.00264778	0.991288	10.9045
14871	0.0235224	0.00308806	0.988357	9.7199
14872	0.26163	0.0091805	0.960981	3.52826
14873	0.00298778	0.00123602	0.995964	21.6736
14874	0.0847998	0.00226626	0.991455	12.7819
14875	0.00325273	0.0012938	0.996158	21.2771
14876	0.400268	0.00557002	0.980597	5.50386
14877	0.0395685	0.00505552	0.980457	5.99561
14878	0.00560612	0.00230251	0.991693	12.6889
14879	0.422927	0.00899325	0.967019	3.70429
14880	0.0320561	0.00476793	0.981614	6.39093
14881	0.0281747	0.000804476	0.996585	31.4364
14882	0.0163532	0.00321628	0.990691	9.25582
14883	0.0144176	0.00264684	0.988605	11.0776
14884	0.0289925	0.00325268	0.988523	9.18275
14885	0.0068434	0.00178054	0.992367	15.8611
14886	0.00308395	0.0031195	0.988845	9.35508
14887	0.00207804	0.000831218	0.996871	30.6092
14888	0.0078356	0.00168933	0.993195	16.6164
14889	0.00371586	0.00148815	0.993569	18.6601
14890	0.0117838	0.00231515	0.990984	12.552
14891	0.00551056	0.00161811	0.994375	17.2745
14892	0.00320569	0.00113898	0.995584	23.9003
14893	0.110612	0.00495086	0.983373	6.23115
14894	0.00387771	0.00133841	0.995855	20.7705
14895	0.429082	0.00323276	0.987305	9.35508
14896	0.0191093	0.00172724	0.993774	16.5377
14897	0.0267509	0.0013681	0.994067	20.2875
14898	0.0027863	0.00164525	0.994708	16.7762
14899	0.0842772	0.00478796	0.980265	6.37924
14900	0.0269223	0.00407718	0.983619	7.5366
14901	0.0101962	0.00317686	0.987289	7.89467
14902	0.0679478	0.00625292	0.975355	4.9566
14903	0.011058	0.0029081	0.991042	10.0851
14904	0.0128276	0.00255651	0.990012	11.4034
14905	0.0119523	0.00443014	0.98612	6.81532
14906	0.101584	0.00341799	0.984817	8.85646
14907	0.0346754	0.000660915	0.997014	36.731
14908	0.0634838	0.00368616	0.986651	8.34796
14909	0.00231343	0.00165903	0.994129	17.2745
14910	0.00949637	0.00350953	0.98695	8.11499
14911	0.00289015	0.0010872	0.996367	24.5736
14912	0.00871668	0.00360037	0.985719	8.28847
14913	0.0471657	0.00349974	0.987404	8.46953
14914	0.081453	0.0038416	0.985331	7.91257
14915	0.104653	0.00457477	0.981141	6.68476
14916	0.00107708	0.000551891	0.997171	41.541
14917	0.0402087	0.0107633	0.960998	2.83926
14918	0.0417055	0.0016668	0.995542	16.6164
14919	0.00581062	0.00166668	0.99329	17.0217
14920	0.420546	0.00411703	0.987426	7.23951
14921	0.00513918	0.0026283	0.992119	11.1484
14922	0.00708627	0.00266189	0.99007	11.0776
14923	0.0143877	0.00242716	0.988968	11.6704
14924	0.016693	0.00296359	0.989082	10.0851
14925	0.03643	0.00164074	0.993952	17.5349
14926	0.00234215	0.00078372	0.996304	32.0133
14927	0.0397497	0.00380601	0.983699	7.91257
14928	0.0865348	0.00191457	0.99314	14.9122
14929	0.00608148	0.00317218	0.989499	9.0871
14930	0.0160045	0.00179856	0.992425	15.9335
14931	0.0545395	0.00523872	0.979907	5.87449
14932	0.00676512	0.00250392	0.990612	11.749
14933	0.0326045	0.00646886	0.97586	4.69643
14934	0.0374567	0.00493113	0.981797	6.13259
14935	0.010946	0.00339894	0.987763	8.85646
14936	0.115458	0.00423717	0.982757	7.2096
14937	0.0501044	0.00316859	0.986815	9.18275
14938	0.0457927	0.00754996	0.969764	4.11007
14939	0.00163529	0.000781307	0.997037	32.3097
14940	0.0392359	0.00292458	0.988202	9.99841
14941	0.0548945	0.00241084	0.990656	12.1583
14942	0.0316899	0.00348772	0.987469	8.61591
14943	0.00131198	0.000732899	0.997506	33.8781
14944	0.058605	0.00217475	0.993668	12.8288
14945	0.06437	0.00420279	0.984657	7.2096
14946	0.0201348	0.00184448	0.994044	15.5086
14947	0.005891	0.00132615	0.995633	20.6476
14948	0.00689125	0.00162785	0.993008	17.2745
14949	0.0110239	0.00237382	0.991605	12.2009
14950	0.0882048	0.00418071	0.985626	7.25456
14951	0.00304787	0.00176741	0.993704	16.0066
14952	0.0633217	0.00492913	0.979032	6.13259
14953	0.0547116	0.00368234	0.987048	7.985
14954	0.0373695	0.00329389	0.986593	8.9473
14955	0.0563535	0.0063332	0.971495	4.92164
14956	0.0550024	0.00315521	0.985961	9.45649
14957	0.0357941	0.0032467	0.985895	9.06349
14958	0.166043	0.00549295	0.980806	5.61004
14959	0.00169019	0.000890529	0.997002	29.0787
14960	0.0901317	0.00585838	0.978493	5.34371
14961	0.0285117	0.00133207	0.995013	20.7705
14962	0.0432327	0.00303292	0.988339	9.80181
14963	0.00213901	0.000992789	0.996309	26.4352
14964	0.00324653	0.00181526	0.993167	15.1715
14965	0.0138742	0.00221223	0.99225	13.1677
14966	0.00472157	0.00216367	0.99176	13.525
14967	0.00236715	0.00102842	0.994854	25.2858
14968	0.0356616	0.00571129	0.978754	5.34371
14969	0.0135503	0.00373802	0.98423	7.96677
14970	0.00129265	0.00049157	0.997427	45.9138
14971	0.0178738	0.0041358	0.982659	7.23951
14972	0.00493016	0.00162533	0.99397	17.2745
14973	0.0401512	0.00305983	0.987975	9.74705
14974	0.344089	0.00543769	0.976751	5.71104
14975	0.104746	0.00448447	0.983037	6.74941
14976	0.003182	0.000904079	0.995891	28.1407
14977	0.191949	0.00516106	0.980707	5.91431
14978	0.00529412	0.00139949	0.995473	20.0543
14979	0.0255852	0.00152989	0.994143	18.1742
14980	0.0169553	0.0015612	0.994684	17.9868
14981	0.00951491	0.00273044	0.990237	11.0077
14982	0.48744	0.00209124	0.992149	13.1677
14983	0.100014	0.0015737	0.993653	17.5349
14984	0.0500661	0.00282602	0.987664	10.5104
14985	0.0138653	0.00209442	0.992498	13.9022
14986	0.0669861	0.00292432	0.989185	10.1733
14987	0.0315921	0.00370654	0.985256	8.13391
14988	0.0266832	0.0013111	0.99552	20.8949
14989	0.0213195	0.00562299	0.979369	4.96365
14990	0.0110464	0.00192111	0.992164	14.9122
14991	0.0100735	0.0016067	0.994635	17.4472
14992	0.0390773	0.00138635	0.995104	19.7144
14993	0.00476777	0.000838689	0.995559	30.6092
14994	0.0371047	0.0115457	0.951397	2.67596
14995	0.00899998	0.00183249	0.992572	15.5086
14996	0.0108198	0.00297407	0.99051	10.0271
14997	0.0679984	0.00629615	0.973833	4.86673
14998	0.00337862	0.00125695	0.995093	21.4076
14999	0.0117031	0.0011766	0.995658	22.8068
15000	0.0244551	0.00385433	0.98527	7.63555
15001	0.12564	0.00486135	0.98353	6.27598
15002	0.0840503	0.00251914	0.99099	11.6704
15003	0.413307	0.0103797	0.952582	3.08255
15004	0.0218651	0.00208326	0.993026	13.847
15005	0.00935796	0.00318261	0.986713	9.33007
15006	0.00179269	0.00134895	0.996227	20.0543
15007	0.191613	0.0143831	0.9505	2.41651
15008	0.00333884	0.00141538	0.993239	19.6036
15009	0.00424528	0.000911004	0.9971	28.602
15010	0.00134602	0.000316178	0.998384	61.2183
15011	0.00951705	0.00177421	0.992636	16.0804
15012	0.00242139	0.00171553	0.99456	16.3058
15013	0.0299103	0.001935	0.992383	14.9122
15014	0.0310624	0.00463563	0.980243	6.58386
15015	0.0722288	0.00403193	0.985493	7.50418
15016	0.00507184	0.000720688	0.997307	34.2103
15017	0.0334197	0.00378624	0.986192	7.87685
15018	0.24111	0.00456475	0.982957	6.68476
15019	0.019638	0.0028002	0.988547	10.6386
15020	0.04603	0.00267478	0.989267	11.1129
15021	0.0155532	0.00353399	0.986279	8.49014
15022	0.227939	0.00689467	0.971833	4.63406
15023	0.0179	0.0022534	0.991635	12.9239
15024	0.059921	0.00532318	0.973588	5.57419
15025	0.0021976	0.00112604	0.996147	23.9003
15026	0.010255	0.00146113	0.993544	18.9644
15027	0.0325886	0.00554113	0.97519	5.40999
15028	0.047744	0.00207008	0.993774	13.5776
15029	0.00381865	0.000880535	0.994934	29.0787
15030	0.00819538	0.00119932	0.996116	22.6587
15031	0.00546855	0.0040841	0.988445	7.06365
15032	0.0692664	0.00171801	0.994558	16.3058
15033	0.0144823	0.00646466	0.980142	4.72825
15034	0.00829702	0.00170661	0.99374	16.6164
15035	0.044672	0.00269315	0.989041	10.9045
15036	0.0697996	0.00668389	0.975479	4.54947
15037	0.0459464	0.00566588	0.972974	5.41839
15038	0.0230176	0.000906561	0.996573	28.602
15039	0.00346065	0.00140956	0.993933	19.6036
15040	0.00423984	0.000840659	0.997484	30.6092
15041	0.0114034	0.00255286	0.991437	11.2927
15042	0.0676896	0.00494276	0.981732	6.13259
15043	0.0180675	0.00276305	0.991216	10.5741
15044	0.0291635	0.00383547	0.984517	7.5693
15045	0.0112092	0.00248892	0.98606	11.7887
15046	0.0180878	0.00283937	0.989976	10.0851
15047	0.0452091	0.00316937	0.985219	9.43093
15048	0.370969	0.0163567	0.95394	3.1636
15049	0.441424	0.0077226	0.970979	4.21431
15050	0.0254151	0.00402286	0.983049	7.44018
15051	0.0105703	0.00200222	0.99264	14.301
15052	0.242546	0.00515138	0.981345	5.97508
15053	0.0112714	0.00285213	0.989313	10.4474
15054	0.014691	0.00280481	0.990453	10.6062
15055	0.117217	0.0160922	0.928202	2.17276
15056	0.00113593	0.000545603	0.998284	42.0415
15057	0.00188616	0.00138377	0.995981	19.4941
15058	0.00339436	0.00122945	0.994316	21.809
15059	0.079671	0.00489833	0.978319	6.25349
15060	0.0076379	0.00130181	0.995035	21.1482
15061	0.0562091	0.00383961	0.986276	7.58575
15062	0.016304	0.00134215	0.99496	20.4061
15063	0.00497396	0.00127953	0.994334	21.2771
15064	0.0443072	0.00423398	0.982238	7.13588
15065	0.029019	0.00256077	0.988972	11.5545
15066	0.00716948	0.00263218	0.988342	11.3294
15067	0.00858552	0.00229791	0.991699	12.6429
15068	0.00196399	0.00111445	0.996639	24.2323
15069	0.00351705	0.0011295	0.996338	24.0651
15070	0.0606091	0.00345271	0.985229	8.70186
15071	0.302011	0.00188903	0.991867	15.0407
15072	0.018167	0.00233212	0.991019	12.507
15073	0.00576195	0.00128945	0.993385	21.1482
15074	0.14063	0.00537037	0.975596	5.79642
15075	0.013824	0.00270292	0.988132	10.9387
15076	0.00341144	0.001194	0.995422	22.5126
15077	0.00959505	0.00152504	0.994402	18.3655
15078	0.100078	0.00775471	0.961921	3.92514
15079	0.00335403	0.001396	0.994592	19.8264
15080	0.00663771	0.00199671	0.991545	14.301
15081	0.0220914	0.00219824	0.99222	13.2176
15082	0.0118754	0.00194441	0.992002	14.7858
15083	0.0125053	0.00202885	0.990012	14.0703
15084	0.158605	0.00582196	0.979405	5.24729
15085	0.0261596	0.00302651	0.988426	9.88511
15086	0.00852067	0.00193526	0.991241	14.9762
15087	0.104526	0.00555469	0.976916	5.58311
15088	0.0275838	0.0048917	0.980507	6.20898
15089	0.0049843	0.00181662	0.99471	15.7893
15090	0.0516055	0.00587409	0.977233	5.17722
15091	0.0517197	0.00460244	0.984362	6.46194
15092	0.0116462	0.001826	0.992504	15.1058
15093	0.0303242	0.00313699	0.989198	9.50803
15094	0.00415556	0.00232747	0.991027	12.3302
15095	0.0346844	0.00186456	0.990524	15.3046
15096	0.00402617	0.00194613	0.993284	14.5394
15097	0.0731527	0.00385916	0.986635	7.75432
15098	0.0269084	0.00166665	0.993636	16.7762
15099	0.00519717	0.00335069	0.988574	8.85646
15100	0.0246942	0.0048495	0.985343	6.29864
15101	0.00451625	0.00309148	0.991559	9.50803
15102	0.0214472	0.00266621	0.991537	11.0077
15103	0.0106067	0.00487262	0.983827	6.17601
15104	0.0273375	0.00201368	0.992184	14.1847
15105	0.0199197	0.00168998	0.992825	17.0217
15106	0.00968081	0.00173667	0.992357	16.0804
15107	0.0261103	0.00182817	0.992722	15.5779
15108	0.00573651	0.00202465	0.990073	13.9578
15109	0.0206246	0.00239311	0.989149	12.2868
15110	0.227505	0.00639997	0.97398	4.90091
15111	0.0610048	0.00460986	0.982604	6.67198
15112	0.0169034	0.00306845	0.988551	9.58639
15113	0.00648787	0.00210657	0.991001	13.4209
15114	0.148717	0.0025931	0.991723	11.4784
15115	0.0164302	0.00190521	0.992278	15.0407
15116	0.0831052	0.00228458	0.991514	12.9719
15117	0.016287	0.00417182	0.986911	7.10681
15118	0.00218705	0.00117554	0.996317	23.1089
15119	0.0182318	0.00466541	0.981655	6.42623
15120	0.0567349	0.00525239	0.980415	5.84497
15121	0.00840008	0.00189093	0.993544	15.1715
15122	0.0322243	0.0050141	0.979163	6.14339
15123	0.129224	0.00517329	0.978023	5.87449
15124	0.0609258	0.00496166	0.978879	6.2423
15125	0.127853	0.00638147	0.97629	4.93557
15126	0.024731	0.00146427	0.993562	18.8619
15127	0.00856752	0.0016483	0.990085	17.1051
15128	0.0199665	0.0025891	0.989949	11.5163
15129	0.0779974	0.00370717	0.985094	8.19119
15130	0.065751	0.00655053	0.975123	4.88034
15131	0.00785994	0.00192958	0.992526	14.5394
15132	0.0629124	0.00671339	0.972646	4.14916
15133	0.00299239	0.00133396	0.995508	20.5262
15134	0.02972	0.00126317	0.99503	21.2771
15135	0.0445441	0.00123884	0.995214	21.9462
15136	0.136862	0.00454953	0.981132	6.58386
15137	0.0287285	0.00118645	0.995254	22.8068
15138	0.00279261	0.00101221	0.996192	26.0406
15139	0.0199368	0.00273194	0.987964	10.8705
15140	0.0116623	0.00143285	0.995439	19.3858
15141	0.0290565	0.00388557	0.981966	7.66911
15142	0.00147171	0.000826702	0.996993	30.88
15143	0.00822346	0.00266027	0.989621	10.9731
15144	0.0271394	0.00279417	0.989248	10.7368
15145	0.0175491	0.00547733	0.977042	5.5388
15146	0.0290564	0.00336596	0.985783	8.90165
15147	0.00677239	0.00249127	0.990951	10.5421
15148	0.00853089	0.00235756	0.988389	11.9502
15149	0.00508842	0.00152653	0.994257	18.08
15150	0.0230811	0.00337422	0.987169	8.76745
15151	0.0132411	0.00289905	0.990064	10.233
15152	0.0694827	0.00410919	0.984044	7.37726
15153	0.0392617	0.00503564	0.979246	6.0371
15154	0.0615386	0.00111806	0.994592	23.9003
15155	0.107875	0.00382294	0.983454	7.93056
15156	0.0896776	0.00601569	0.978162	5.21591
15157	0.291881	0.0100028	0.950131	3.28883
15158	0.0453224	0.00363123	0.986133	8.24928
15159	0.00264645	0.00139896	0.994762	19.4941
15160	0.00902851	0.00271487	0.991203	10.8032
15161	0.0395471	0.00356255	0.986715	8.53165
15162	0.00305005	0.00115883	0.995092	23.7377
15163	0.00313127	0.00086064	0.997005	30.0814
15164	0.00953638	0.0023386	0.989624	12.507
15165	0.0445567	0.00167235	0.992641	16.8572
15166	0.0132834	0.00157352	0.993545	17.9868
15167	0.463231	0.00361963	0.988857	8.3082
15168	0.00287636	0.00128344	0.994774	21.4076
15169	0.0512403	0.00194851	0.991484	14.9122
15170	0.00312374	0.00212383	0.993877	11.7887
15171	0.0142116	0.00312637	0.986251	9.38023
15172	0.0151543	0.00263633	0.989198	11.3294
15173	0.00318177	0.00114723	0.995181	23.263
15174	0.00126727	0.00100662	0.997257	26.0406
15175	0.0248951	0.00299443	0.989433	9.6128
15176	0.00421524	0.00135069	0.994726	20.4061
15177	0.0035026	0.00114017	0.995817	23.7377
15178	0.00817757	0.00242772	0.993379	12.1161
15179	0.17738	0.00316733	0.98832	9.45649
15180	0.036091	0.0044206	0.981482	6.85549
15181	0.0343031	0.00191745	0.993199	15.1058
15182	0.0459157	0.00380657	0.982479	7.93056
15183	0.0144296	0.00303636	0.989452	9.88511
15184	0.0780725	0.00428242	0.984292	7.06365
15185	0.00805639	0.00182563	0.992399	15.6477
15186	0.0166291	0.0009396	0.995692	27.2613
15187	0.0256765	0.00378729	0.984584	8.02171
15188	0.458105	0.00283042	0.987419	10.3544
15189	0.0140584	0.00190916	0.993514	15.1058
15190	0.07078	0.00284433	0.988739	10.4474
15191	0.0922502	0.00458104	0.981767	6.74941
15192	0.013074	0.00288384	0.987548	10.4163
15193	0.018831	0.00544479	0.977211	5.47794
15194	0.0181019	0.00299409	0.987326	9.99841
15195	0.00245364	0.000743255	0.997169	33.2328
15196	0.0983278	0.00341491	0.985076	8.72361
15197	0.0228475	0.00487655	0.980446	6.20898
15198	0.482301	0.00838519	0.965737	4.00625
15199	0.014954	0.00303638	0.986929	9.82942
15200	0.0709599	0.00624184	0.973913	4.94256
15201	0.00571883	0.00252102	0.990526	10.9045
15202	0.0365941	0.00411311	0.983517	7.3001
15203	0.125607	0.00493583	0.97666	6.23115
15204	0.0611635	0.00344545	0.985687	8.61591
15205	0.0337108	0.0019707	0.992789	14.6002
15206	0.00297181	0.00111554	0.995877	23.7377
15207	0.0612733	0.0063538	0.974415	4.78662
15208	0.0171753	0.00334014	0.985301	8.83404
15209	0.026873	0.00333615	0.987451	9.06349
15210	0.063417	0.00483948	0.983332	6.23115
15211	0.0165984	0.00359152	0.985583	8.28847
15212	0.00561447	0.00138353	0.995645	19.7144
15213	0.0518734	0.00451875	0.980949	6.81532
15214	0.0110738	0.00285304	0.989913	10.4474
15215	0.0214852	0.00301739	0.989019	9.85719
15216	0.312576	0.00470109	0.98328	6.53454
15217	0.0222076	0.00160428	0.993917	17.4472
15218	0.0131787	0.00233743	0.989583	12.507
15219	0.0117998	0.00179502	0.994462	15.9335
15220	0.00473291	0.00127424	0.995354	21.5398
15221	0.00751553	0.00109432	0.99617	24.4017
15222	0.0143469	0.00156063	0.994249	18.08
15223	0.016667	0.00201122	0.99151	14.2426
15224	0.226655	0.010385	0.950221	3.09897
15225	0.00534788	0.00128745	0.995484	21.1482
15226	0.00358735	0.00186401	0.994482	14.9122
15227	0.00148577	0.00101067	0.995903	25.1039
15228	0.066184	0.00243151	0.990744	11.9912
15229	0.0385672	0.00397392	0.983082	7.65229
15230	0.03174	0.00333533	0.987534	8.9473
15231	0.0268778	0.00204032	0.991612	14.1273
15232	0.00402608	0.00136004	0.993425	20.1702
15233	0.0545954	0.00390358	0.983239	7.75432
15234	0.0431443	0.00148368	0.995172	18.7605
15235	0.0043606	0.00164874	0.993632	17.0217
15236	0.221511	0.00507445	0.981717	6.11111
15237	0.0153801	0.00614132	0.974015	4.91471
15238	0.0197732	0.0015371	0.993061	18.2693
15239	0.00680004	0.00249394	0.99094	11.6315
15240	0.00361821	0.00175075	0.9951	16.0804
15241	0.00392791	0.00165292	0.993972	16.7762
15242	0.0314731	0.00393843	0.98216	7.25456
15243	0.0086278	0.00315695	0.988365	9.33007
15244	0.0237339	0.00450944	0.984101	6.76249
15245	0.00508122	0.00248655	0.992681	11.7095
15246	0.0814446	0.00517109	0.979744	5.95469
15247	0.0206225	0.0060367	0.976433	4.8064
15248	0.0117157	0.0015572	0.992473	18.1742
15249	0.337513	0.00571335	0.976637	5.34371
15250	0.0136812	0.00205263	0.990053	14.0138
15251	0.0126681	0.00159697	0.994102	17.4472
15252	0.0179971	0.00254377	0.986627	11.5545
15253	0.0575954	0.0034008	0.986638	8.81173
15254	0.0266655	0.00213105	0.993985	13.6306
15255	0.00357315	0.00135471	0.994892	20.4061
15256	0.0144255	0.00371018	0.986736	7.89467
15257	0.0146999	0.00180146	0.993275	15.7182
15258	0.0102067	0.00244092	0.990408	11.9502
15259	0.0144505	0.0030124	0.987286	9.77436
15260	0.0239933	0.00200076	0.992414	12.7352
15261	0.0314702	0.00185439	0.992725	15.44
15262	0.00673806	0.00180777	0.993335	15.8611
15263	0.0229332	0.00558934	0.975524	5.11649
15264	0.097836	0.00403267	0.985062	7.60228
15265	0.022582	0.00303971	0.985649	9.6929
15266	0.00896018	0.00248392	0.991101	11.749
15267	0.0280583	0.00667157	0.970418	4.55541
15268	0.0726523	0.00454077	0.983508	6.65925
15269	0.0338384	0.00251137	0.989918	11.9502
15270	0.00301859	0.00164568	0.995652	17.1894
15271	0.435788	0.0107457	0.958195	3.14648
15272	0.0171018	0.00218712	0.990669	13.4209
15273	0.0140725	0.00329277	0.989194	9.18275
15274	0.0103149	0.00505846	0.983795	5.97508
15275	0.00196452	0.00132127	0.995719	20.0543
15276	0.12288	0.00350128	0.98523	8.53165
15277	0.0122227	0.00170166	0.993006	16.7762
15278	0.0670388	0.00413581	0.9844	7.40859
15279	0.0140583	0.00106118	0.995921	25.1039
15280	0.0277192	0.00175938	0.992429	16.0066
15281	0.0292769	0.00343812	0.986155	8.46953
15282	0.0482402	0.00232274	0.991168	12.5973
15283	0.0194763	0.0031208	0.988437	9.30519
15284	0.180558	0.00252339	0.98936	11.2927
15285	0.230578	0.00448559	0.980145	6.88254
15286	0.00156578	0.000989858	0.997207	26.4352
15287	0.190828	0.0032272	0.987504	9.35508
15288	0.0161802	0.00288611	0.990431	10.2031
15289	0.0128212	0.0016593	0.994158	14.6615
15290	0.0325313	0.00384453	0.983933	7.93056
15291	0.0654393	0.00573053	0.977675	5.27904
15292	0.0118151	0.00221534	0.990733	13.0203
15293	0.0872687	0.00454431	0.981655	6.62134
15294	0.313069	0.00559131	0.980486	5.36013
15295	0.0273535	0.00248832	0.988962	11.7095
15296	0.0398663	0.00201484	0.990436	14.4192
15297	0.0226665	0.00171909	0.99332	16.5377
15298	0.106484	0.0051995	0.980103	5.92436
15299	0.0224517	0.00367376	0.984338	8.02171
15300	0.11464	0.00227888	0.990358	12.8762
15301	0.0274419	0.00218257	0.991923	13.3695
15302	0.0165909	0.00288068	0.989439	10.2031
15303	0.00609052	0.00150202	0.99301	18.7605
15304	0.105858	0.0060945	0.974244	5.15428
15305	0.0437735	0.0049035	0.978105	6.12183
15306	0.0108363	0.0038131	0.987771	7.40859
15307	0.0120409	0.00113026	0.99623	23.9003
15308	0.00649933	0.000932355	0.99537	27.9156
15309	0.00737873	0.00237759	0.990924	12.3302
15310	0.00658255	0.0012303	0.994948	21.9462
15311	0.103029	0.0056321	0.971975	5.54761
15312	0.0328221	0.00286085	0.990257	10.4163
15313	0.0262824	0.00348166	0.985611	8.70186
15314	0.022206	0.00408942	0.982098	7.16519
15315	0.0449013	0.00498611	0.980664	5.90431
15316	0.0137245	0.00157137	0.993377	17.8946
15317	0.00735928	0.00285216	0.990423	10.0851
15318	0.0398967	0.00187834	0.994603	15.1715
15319	0.036763	0.00102494	0.995973	25.6577
15320	0.00455832	0.00160132	0.993978	17.6235
15321	0.00776767	0.00304421	0.986963	9.66605
15322	0.430614	0.0091216	0.96239	3.58627
15323	0.0505895	0.0018454	0.992566	15.5086
15324	0.0516733	0.00568559	0.976579	5.3274
15325	0.0232143	0.00386904	0.984901	7.66911
15326	0.025972	0.00435495	0.980223	6.7234
15327	0.0338648	0.00250045	0.9904	11.7095
15328	0.0821536	0.00525986	0.978584	5.79642
15329	0.0147893	0.00210101	0.992432	13.847
15330	0.021681	0.00834492	0.965693	3.59737
15331	0.0023639	0.00171516	0.994969	16.23
15332	0.0344225	0.00265628	0.988781	11.1129
15333	0.0066497	0.000830085	0.996906	30.6092
15334	0.00665987	0.0036909	0.985082	8.09616
15335	0.0117905	0.00175277	0.993822	16.1548
15336	0.0170379	0.00185983	0.993706	15.372
15337	0.017366	0.00230346	0.991153	12.552
15338	0.0481699	0.00543551	0.977417	5.53002
15339	0.0997004	0.00163724	0.994415	17.1051
15340	0.0208064	0.00350588	0.988822	8.61591
15341	0.00897977	0.00162285	0.994229	17.2745
15342	0.0298088	0.00563704	0.976435	5.45226
15343	0.0161006	0.00187342	0.99245	15.2378
15344	0.0454687	0.0019896	0.992039	14.5394
15345	0.00141823	0.000681843	0.997501	35.9737
15346	0.0096647	0.00170077	0.993693	16.5377
15347	0.0184848	0.0035076	0.987579	8.49014
15348	0.00348772	0.00124306	0.994834	21.6736
15349	0.0172503	0.00226906	0.99123	12.8762
15350	0.142362	0.00316341	0.986735	9.43093
15351	0.0135119	0.00318087	0.988302	9.35508
15352	0.00277025	0.00142841	0.994713	18.6601
15353	0.208141	0.0111411	0.953125	3.0636
15354	0.00313586	0.00110624	0.994865	24.4017
15355	0.00298924	0.00134338	0.995512	20.1702
15356	0.0030783	0.00153915	0.994622	17.9868
15357	0.00544335	0.00208602	0.992353	13.6841
15358	0.356983	0.0099389	0.959472	3.26727
15359	0.0335979	0.00215817	0.991386	13.525
15360	0.128146	0.00560692	0.975423	5.54761
15361	0.00542102	0.00239947	0.991644	11.9502
15362	0.0265193	0.00356904	0.98667	8.36797
15363	0.0107094	0.00133868	0.994613	20.5262
15364	0.0120518	0.00310955	0.988452	9.48219
15365	0.0977235	0.00369216	0.984719	8.19119
15366	0.0581493	0.00278592	0.990368	10.6386
15367	0.0157857	0.00243696	0.990505	12.0326
15368	0.0151536	0.00241871	0.990091	12.2009
15369	0.00508865	0.00494279	0.985161	5.52127
15370	0.046614	0.00523602	0.981932	5.74867
15371	0.0045399	0.00156817	0.993121	17.1894
15372	0.0306523	0.000875522	0.996947	29.3231
15373	0.00381413	0.00234247	0.990822	11.9912
15374	0.0524598	0.00262618	0.989833	11.2563
15375	0.00182877	0.000618688	0.997413	38.7716
15376	0.0267568	0.00273783	0.990942	10.7038
15377	0.00466107	0.00150533	0.996565	18.5609
15378	0.00564022	0.00165301	0.994609	17.1051
15379	0.00312558	0.00163805	0.995077	16.8572
15380	0.00747371	0.00247344	0.990558	11.6315
15381	0.0113376	0.00215779	0.992655	13.525
15382	0.11118	0.00572879	0.975414	5.48655
15383	0.0498009	0.00364574	0.985784	8.26883
15384	0.00488614	0.00104073	0.995713	24.9246
15385	0.0078398	0.000923394	0.996591	28.1407
15386	0.0184694	0.00300287	0.98982	9.85719
15387	0.00549356	0.000900434	0.996898	28.8384
15388	0.0249463	0.00414247	0.982263	7.3462
15389	0.104601	0.00477565	0.983687	6.3676
15390	0.102769	0.00251928	0.990314	11.5545
15391	0.0089116	0.0037845	0.987091	7.89467
15392	0.00986524	0.00291763	0.990033	10.2031
15393	0.00361264	0.00194159	0.99291	13.1182
15394	0.418794	0.00592891	0.976317	5.18491
15395	0.00781636	0.00178583	0.993835	15.7893
15396	0.0611854	0.00643087	0.975269	4.84645
15397	0.103289	0.00602125	0.97586	5.20037
15398	0.0262279	0.00718524	0.973262	4.28679
15399	0.00277812	0.00216764	0.993645	13.0691
15400	0.0954805	0.00539842	0.981138	5.63723
15401	0.0186305	0.00147251	0.99426	19.068
15402	0.105811	0.00448856	0.983173	6.7234
15403	0.0508408	0.00320264	0.985132	9.35508
15404	0.0157141	0.00307489	0.988037	9.77436
15405	0.00819024	0.00190387	0.993274	14.9122
15406	0.0127882	0.00303321	0.987346	9.11082
15407	0.0113355	0.00134212	0.993902	20.5262
15408	0.00165592	0.000509512	0.997942	44.7365
15409	0.00543637	0.00294699	0.98951	10.1437
15410	0.113408	0.00698311	0.972866	4.54947
15411	0.0460615	0.00373347	0.988416	8.15291
15412	0.0187343	0.00398772	0.985155	7.44018
15413	0.0913291	0.00495398	0.979826	6.26471
15414	0.0102951	0.00246502	0.992077	11.8689
15415	0.0319481	0.00216429	0.992854	13.3695
15416	0.03576	0.00458324	0.981211	6.48596
15417	0.123865	0.0154593	0.926	2.22399
15418	0.0275788	0.00339084	0.987998	8.78954
15419	0.00836162	0.00201452	0.992202	14.479
15420	0.348513	0.0058497	0.976633	5.36838
15421	0.00120193	0.00102254	0.995161	25.6577
15422	0.0115163	0.00161156	0.992571	17.4472
15423	0.00824884	0.00132958	0.993401	20.6476
15424	0.0106938	0.00115387	0.995536	23.4191
15425	0.00258162	0.000902666	0.99469	28.602
15426	0.0348079	0.00153903	0.994118	18.4627
15427	0.0205599	0.000674992	0.996174	36.3484
15428	0.0209756	0.00486995	0.983957	5.99561
15429	0.0042483	0.00130786	0.993823	20.8949
15430	0.012286	0.00218642	0.991493	13.3695
15431	0.0161298	0.00321499	0.986621	9.33007
15432	0.0543898	0.0039826	0.982633	7.50418
15433	0.0298895	0.00388573	0.983755	7.686
15434	0.00160408	0.000655813	0.997419	36.3484
15435	0.0245919	0.00925748	0.971606	3.38125
15436	0.110843	0.00429135	0.983888	6.93727
15437	0.00332611	0.00130348	0.996047	20.8949
15438	0.0112085	0.00356553	0.986344	8.19119
15439	0.0326487	0.00265481	0.99084	11.1129
15440	0.00772371	0.00273585	0.990925	10.4788
15441	0.0388394	0.00388394	0.983834	7.80637
15442	0.0498914	0.00378212	0.985331	7.93056
15443	0.0224784	0.00481422	0.980295	6.29864
15444	0.0254827	0.00273353	0.992011	10.8032
15445	0.00861786	0.00132372	0.995539	20.8949
15446	0.010192	0.00123567	0.994902	21.9462
15447	0.00890384	0.00136705	0.994615	20.0543
15448	0.0709122	0.00575412	0.978136	5.40162
15449	0.0235836	0.00143513	0.99362	19.4941
15450	0.112251	0.00383296	0.984776	7.89467
15451	0.0368213	0.00419811	0.982485	7.33077
15452	0.00488183	0.0016121	0.995656	17.5349
15453	0.0360797	0.00453777	0.979963	6.55911
15454	0.03549	0.00305407	0.989948	9.63935
15455	0.00282007	0.00108997	0.996013	23.5773
15456	0.0265563	0.000916664	0.996206	28.1407
15457	0.00530703	0.0018553	0.992995	14.7234
15458	0.0118216	0.00190581	0.991484	15.2378
15459	0.0417829	0.00215113	0.992151	13.525
15460	0.0717883	0.00420981	0.984608	6.76249
15461	0.00800022	0.00160185	0.993899	17.5349
15462	0.00249266	0.000708248	0.998155	35.2469
15463	0.0225187	0.00170888	0.991661	16.7762
15464	0.111135	0.00393343	0.983242	7.66911
15465	0.0035076	0.0015419	0.994977	18.08
15466	0.204542	0.00442104	0.9819	6.9235
15467	0.019185	0.00186009	0.993999	15.2378
15468	0.0162594	0.00160598	0.99451	17.5349
15469	0.00882742	0.0023564	0.989623	12.3739
15470	0.00520696	0.00236182	0.99182	12.418
15471	0.00162565	0.000641228	0.997416	37.5209
15472	0.00632431	0.00290015	0.989942	10.1733
15473	0.00977466	0.00162143	0.992959	17.6235
15474	0.0100065	0.00174817	0.994243	16.3058
15475	0.0159931	0.0031277	0.989298	9.534
15476	0.0288821	0.00428112	0.985296	6.88254
15477	0.0186392	0.00265758	0.989126	11.0425
15478	0.00109303	0.00103928	0.996024	25.2858
15479	0.0840444	0.00482378	0.980894	6.29864
15480	0.0243397	0.00383634	0.984223	7.93056
15481	0.238354	0.00973729	0.957914	3.27647
15482	0.0186408	0.00413624	0.983013	7.42435
15483	0.0070828	0.00246006	0.991179	11.8286
15484	0.256733	0.00514983	0.978963	6.02668
15485	0.00261266	0.00183953	0.994959	15.2378
15486	0.0350707	0.00329517	0.987159	8.9703
15487	0.0162992	0.00267186	0.989807	10.8705
15488	0.0107239	0.00444974	0.983959	6.68476
15489	0.00227903	0.0011304	0.995674	23.9003
15490	0.031092	0.00277156	0.987924	10.6062
15491	0.0104804	0.00145058	0.993843	19.1728
15492	0.00752354	0.00253453	0.991853	11.3663
15493	0.0414882	0.00433864	0.982517	7.17993
15494	0.00682552	0.0026427	0.988125	10.7699
15495	0.00893349	0.00110992	0.995882	24.0651
15496	0.00751927	0.00187306	0.993408	15.1715
15497	0.0129244	0.00323789	0.985976	9.18275
15498	0.0442899	0.00367475	0.983199	8.26883
15499	0.00512772	0.00277571	0.989711	10.1733
15500	0.0229176	0.00283171	0.987664	9.28044
15501	0.150807	0.00498392	0.977585	6.19795
15502	0.00525458	0.00326931	0.987101	9.15865
15503	0.0133235	0.00226651	0.992452	12.5973
15504	0.17027	0.00556089	0.975977	5.64635
15505	0.00780026	0.00235513	0.989951	12.1161
15506	0.00988722	0.00123815	0.995525	21.809
15507	0.00116948	0.00118733	0.996807	22.5126
15508	0.0501385	0.00411865	0.985343	7.22452
15509	0.15729	0.00441497	0.982537	6.9235
15510	0.0176169	0.00213885	0.990483	12.2868
15511	0.0834692	0.00471814	0.980118	6.46194
15512	0.00360012	0.0017096	0.993806	16.5377
15513	0.026381	0.00362862	0.98552	8.13391
15514	0.07268	0.00977066	0.962101	3.15787
15515	0.0230183	0.00263494	0.991264	10.8705
15516	0.00623699	0.00157313	0.99444	18.1742
15517	0.00741844	0.00239363	0.993035	12.2868
15518	0.00702795	0.0020313	0.992312	14.1847
15519	0.00858412	0.00188033	0.992811	15.2378
15520	0.337164	0.00562001	0.976901	5.5653
15521	0.0250947	0.00114559	0.994665	23.4191
15522	0.0132181	0.00227836	0.99093	12.7352
15523	0.00728151	0.00174064	0.994121	16.3824
15524	0.0130508	0.00425508	0.984164	7.2096
15525	0.00231306	0.00108425	0.99622	24.5736
15526	0.0939103	0.0095452	0.944626	3.40434
15527	0.00703839	0.00255288	0.990533	11.4034
15528	0.0323803	0.00171714	0.993243	16.5377
15529	0.00269647	0.00207557	0.993119	13.6306
15530	0.00434433	0.00160147	0.993346	17.1894
15531	0.00235357	0.00114473	0.995751	23.7377
15532	0.0482561	0.00539322	0.977081	5.69241
15533	0.0696888	0.00254079	0.988524	11.6315
15534	0.0919153	0.00625119	0.971761	5.13154
15535	0.0302902	0.00279729	0.988957	10.7368
15536	0.160401	0.0121557	0.944734	2.73682
15537	0.0108676	0.0027395	0.988975	10.7368
15538	0.0122288	0.00417675	0.982812	7.07798
15539	0.0202562	0.00206232	0.992979	13.525
15540	0.00488488	0.00141877	0.993142	19.3858
15541	0.0223942	0.00186019	0.990187	15.2378
15542	0.0164953	0.00213778	0.991122	13.525
15543	0.0500812	0.00659691	0.972066	4.73466
15544	0.0417069	0.00373162	0.986691	8.22982
15545	0.0201758	0.0020919	0.992149	13.9578
15546	0.0176615	0.00137177	0.994294	20.0543
15547	0.0158947	0.00178122	0.992396	16.0066
15548	0.0485336	0.00771769	0.967215	4.0717
15549	0.00238204	0.000591032	0.996673	39.6528
15550	0.0102405	0.00312904	0.986847	9.6128
15551	0.0226208	0.00248479	0.99162	11.9502
15552	0.0223659	0.00341083	0.986695	8.78954
15553	0.116667	0.00612463	0.972723	4.59138
15554	0.00806022	0.00141143	0.99534	19.2787
15555	0.00165761	0.0012031	0.995145	22.2258
15556	0.00598603	0.0017193	0.992134	16.3824
15557	0.00936299	0.00185817	0.991096	15.3046
15558	0.0148479	0.000850278	0.996548	30.343
15559	0.00873243	0.00230451	0.993068	12.3302
15560	0.0183015	0.00429741	0.983167	6.85549
15561	0.271757	0.0158258	0.954446	3.07711
15562	0.0165283	0.0020059	0.990966	14.3599
15563	0.0113413	0.00259527	0.989909	10.8368
15564	0.00937469	0.00211802	0.990241	13.4728
15565	0.0138528	0.00284808	0.990253	10.3238
15566	0.0691252	0.00587921	0.977733	5.11649
15567	0.0313282	0.00126477	0.995672	21.6736
15568	0.080789	0.0072159	0.968032	4.26583
15569	0.057776	0.00332774	0.98861	8.83404
15570	0.0178139	0.00141743	0.995373	19.7144
15571	0.0114866	0.0022955	0.990575	12.7352
15572	0.00383418	0.00129911	0.996835	21.0208
15573	0.00751494	0.0017439	0.993225	16.1548
15574	0.0179086	0.00156871	0.99456	17.8946
15575	0.0549682	0.00479448	0.979607	6.356
15576	0.114036	0.00796712	0.965842	4.00625
15577	0.00900193	0.00291624	0.987783	9.80181
15578	0.00322316	0.000646454	0.997562	37.5209
15579	0.0164064	0.00344265	0.987392	8.59469
15580	0.0120613	0.00376969	0.984547	7.70297
15581	0.0524568	0.00371191	0.984484	8.09616
15582	0.0873375	0.00599154	0.977783	5.08666
15583	0.0366568	0.003968	0.986555	7.5366
15584	0.00407851	0.00129274	0.994737	21.2771
15585	0.0115897	0.00399121	0.983824	7.44018
15586	0.00906181	0.0017831	0.990181	16.0804
15587	0.0178151	0.00314541	0.985507	9.28044
15588	0.0232807	0.00173926	0.994733	16.3058
15589	0.0385246	0.0033225	0.987124	9.06349
15590	0.0379613	0.00418048	0.983901	7.25456
15591	0.0296089	0.00927452	0.961883	3.37144
15592	0.00590785	0.00319078	0.991157	9.20698
15593	0.0235832	0.00173743	0.992946	15.9335
15594	0.139713	0.00589008	0.975069	5.19263
15595	0.0113756	0.00175351	0.994672	15.9335
15596	0.00900029	0.00346732	0.988281	8.76745
15597	0.0386001	0.00497859	0.977502	6.17601
15598	0.029872	0.00396652	0.984547	7.63555
15599	0.121343	0.00512159	0.977711	6.0371
15600	0.0247723	0.00487046	0.980553	6.15422
15601	0.0036998	0.00207945	0.993716	13.7923
15602	0.058854	0.00239126	0.992274	12.2437
15603	0.00919777	0.00234914	0.990309	12.3739
15604	0.0234882	0.00349688	0.988757	8.57358
15605	0.0295918	0.00203081	0.992694	14.1847
15606	0.0557946	0.00394426	0.981148	7.5693
15607	0.00204748	0.000818993	0.998123	31.1558
15608	0.0142327	0.0030813	0.988223	9.74705
15609	0.0119621	0.00166977	0.994452	17.0217
15610	0.0043483	0.00101039	0.996022	26.0406
15611	0.0275416	0.00698111	0.97797	4.32934
15612	0.0105447	0.00387727	0.987044	7.75432
15613	0.0404133	0.00877208	0.967748	3.43112
15614	0.0448402	0.00260433	0.989581	11.3663
15615	0.0012122	0.000395087	0.997885	52.8704
15616	0.0271575	0.00443388	0.981895	6.73638
15617	0.0144227	0.00267591	0.988859	11.0077
15618	0.0373742	0.0033399	0.984782	8.9473
15619	0.00441007	0.00267754	0.990278	10.6386
15620	0.00650932	0.00154722	0.993676	18.2693
15621	0.0528253	0.0112334	0.952921	2.79379
15622	0.006007	0.00178562	0.992035	16.0804
15623	0.00300973	0.00113782	0.99527	23.9003
15624	0.0135729	0.00190784	0.99222	15.0407
15625	0.00924592	0.00436448	0.981827	6.49804
15626	0.0058253	0.00174121	0.991535	16.3824
15627	0.151862	0.00551156	0.975752	5.45226
15628	0.00438189	0.00214586	0.993921	13.4209
15629	0.00607042	0.00208281	0.991709	13.6306
15630	0.00322777	0.00120941	0.995865	20.1702
15631	0.00345638	0.00345638	0.989778	7.96677
15632	0.0455108	0.00549221	0.97403	5.57419
15633	0.00448366	0.000697457	0.997294	35.2469
15634	0.0156797	0.00354466	0.986071	8.42861
15635	0.085088	0.00175467	0.995024	16.23
15636	0.0261208	0.00186577	0.993782	15.3046
15637	0.0293351	0.00260797	0.98997	11.3294
15638	0.00367957	0.00129382	0.994494	21.4076
15639	0.00105204	0.000800273	0.997756	31.4364
15640	0.0524945	0.00239442	0.991795	12.2868
15641	0.106443	0.00236177	0.992385	12.3739
15642	0.0060827	0.00172896	0.994178	16.23
15643	0.0322535	0.00451441	0.977746	6.62134
15644	0.0296657	0.00252843	0.990144	11.6704
15645	0.239936	0.00618225	0.974925	5.07925
15646	0.0363536	0.00424187	0.982854	7.19473
15647	0.024896	0.00178867	0.99293	15.9335
15648	0.228801	0.0134071	0.943196	2.4266
15649	0.0271206	0.00175287	0.995363	15.9335
15650	0.0151302	0.00194901	0.992843	14.9762
15651	0.0295538	0.00224619	0.990989	12.9239
15652	0.0273465	0.00271288	0.991268	10.8705
15653	0.00152997	0.000638989	0.997983	37.5209
15654	0.0312341	0.00271521	0.98861	10.9045
15655	0.0244324	0.00263987	0.989606	11.1841
15656	0.0429696	0.00611221	0.971784	5.08666
15657	0.0465903	0.00494922	0.982235	6.0371
15658	0.286683	0.00476696	0.981223	6.32146
15659	0.00360049	0.0014492	0.994816	19.068
15660	0.0783769	0.00610729	0.976378	5.07187
15661	0.0208047	0.00247632	0.990493	11.5928
15662	0.00558639	0.0015392	0.993312	18.1742
15663	0.0395784	0.00204952	0.992413	14.1273
15664	0.0378567	0.000800677	0.996206	31.4364
15665	0.0330216	0.0037201	0.986974	8.172
15666	0.0178165	0.00185358	0.992848	15.6477
15667	0.00533055	0.00234655	0.993196	12.6429
15668	0.00359231	0.00116409	0.995335	23.263
15669	0.0389912	0.00135054	0.995339	20.6476
15670	0.0077264	0.00300063	0.988749	9.99841
15671	0.0307657	0.00283333	0.988376	10.4788
15672	0.0043784	0.00149107	0.994742	17.8946
15673	0.0095479	0.00167746	0.993581	16.8572
15674	0.00328833	0.00165753	0.994032	16.7762
15675	0.464941	0.0145725	0.946154	2.7029
15676	0.0486091	0.00601453	0.976358	5.124
15677	0.0665861	0.00482185	0.979039	6.44999
15678	0.0271082	0.00384131	0.984417	7.87685
15679	0.10513	0.00515174	0.981746	5.91431
15680	0.00121456	0.000899677	0.995977	28.602
15681	0.0246464	0.00334727	0.987602	8.92441
15682	0.026404	0.00359131	0.985784	8.49014
15683	0.0132977	0.00167932	0.992176	16.9391
15684	0.013839	0.00245619	0.990733	12.0326
15685	0.00331839	0.00145498	0.994359	18.08
15686	0.283804	0.00616057	0.97786	4.97781
15687	0.0115954	0.00148026	0.994267	18.9644
15688	0.0301548	0.00555136	0.979423	5.33554
15689	0.0290188	0.00162865	0.994196	17.1894
15690	0.0151212	0.00398609	0.98368	7.70297
15691	0.020802	0.00198896	0.99176	14.5394
15692	0.0488422	0.00824608	0.967435	3.69253
15693	0.00783287	0.00317258	0.987998	9.28044
15694	0.0167756	0.00201887	0.992453	14.2426
15695	0.0225818	0.00311442	0.987747	9.56012
15696	0.0035303	0.0011588	0.996201	23.1089
15697	0.0466338	0.00500469	0.978056	6.1651
15698	0.0129353	0.00236352	0.989867	12.4623
15699	0.148178	0.00493427	0.978019	6.356
15700	0.128603	0.00706903	0.967114	4.29735
15701	0.0945444	0.00301286	0.989613	9.80181
15702	0.0436575	0.00120741	0.995799	22.5126
15703	0.00301647	0.000934305	0.996412	27.4759
15704	0.00268484	0.00163231	0.993789	17.0217
15705	0.00540762	0.00214425	0.991413	12.7819
15706	0.0601355	0.00441689	0.979865	6.90979
15707	0.103031	0.00660503	0.97423	4.56137
15708	0.0240208	0.00217044	0.990733	13.4209
15709	0.27701	0.00300083	0.987435	9.534
15710	0.00259822	0.000859909	0.996658	30.343
15711	0.0166315	0.00329771	0.989537	8.92441
15712	0.0542258	0.00283829	0.987913	10.3853
15713	0.044955	0.00452087	0.979868	6.69759
15714	0.0276212	0.00483003	0.979896	6.3676
15715	0.00125101	0.000534916	0.998154	41.541
15716	0.0343227	0.00418414	0.982227	7.26968
15717	0.0513968	0.00291218	0.989763	10.233
15718	0.0714824	0.00418214	0.983772	7.3154
15719	0.0380018	0.00296577	0.987477	9.99841
15720	0.100146	0.0041183	0.980783	7.28485
15721	0.0435474	0.00341871	0.985225	8.81173
15722	0.00132847	0.000592428	0.997472	39.6528
15723	0.0110208	0.00408343	0.985854	7.3154
15724	0.0081445	0.00281484	0.988588	10.233
15725	0.0128344	0.00351266	0.989602	8.53165
15726	0.114797	0.00311337	0.988982	9.7199
15727	0.0249671	0.00371577	0.985032	8.15291
15728	0.032571	0.00461489	0.981234	6.44999
15729	0.00790706	0.00227225	0.991898	12.9239
15730	0.00140389	0.00094459	0.997099	26.637
15731	0.229666	0.0084549	0.964567	3.81777
15732	0.0528186	0.00193161	0.989338	14.9122
15733	0.0223952	0.00131417	0.996027	20.8949
15734	0.0281846	0.00109989	0.995227	24.5736
15735	0.435218	0.00414206	0.986162	7.3462
15736	0.0322668	0.00512128	0.981463	5.90431
15737	0.036782	0.00261228	0.990235	11.3294
15738	0.00245179	0.00118577	0.995174	22.5126
15739	0.0153796	0.00143956	0.994628	19.3858
15740	0.00143566	0.00053377	0.997512	43.6181
15741	0.0364681	0.00237147	0.992221	12.2868
15742	0.00523257	0.00310882	0.988513	9.534
15743	0.0287365	0.00194437	0.99342	14.8487
15744	0.0340963	0.00454861	0.984881	6.71047
15745	0.154696	0.00685684	0.97439	4.67754
15746	0.112871	0.00531264	0.980877	5.77723
15747	0.00406592	0.00114749	0.994928	23.4191
15748	0.0238321	0.00319888	0.988284	9.35508
15749	0.00954504	0.00232806	0.990845	12.3739
15750	0.00794061	0.00122848	0.995968	21.809
15751	0.0440394	0.00216053	0.993108	13.738
15752	0.00413043	0.00119565	0.994623	22.6587
15753	0.058026	0.00444774	0.983927	6.71047
15754	0.00310989	0.000884785	0.996835	28.3695
15755	0.0111223	0.00165478	0.994518	17.0217
15756	0.01426	0.00293038	0.989358	9.94144
15757	0.0738454	0.00336329	0.985346	8.99342
15758	0.00313751	0.00150875	0.993997	17.6235
15759	0.0420218	0.00459166	0.984834	6.51016
15760	0.372573	0.00795865	0.963691	3.98794
15761	0.0240977	0.00236759	0.993619	11.749
15762	0.395223	0.00491959	0.981585	6.29864
15763	0.00136144	0.000977678	0.996896	27.05
15764	0.252745	0.0114559	0.954401	2.96722
15765	0.444447	0.0149753	0.942111	2.50859
15766	0.00300693	0.00181668	0.994911	15.5086
15767	0.00347575	0.0011159	0.99585	24.2323
15768	0.00615401	0.00189493	0.993178	15.0407
15769	0.0474643	0.00141643	0.99452	19.9397
15770	0.026575	0.00396615	0.985412	7.65229
15771	0.0440902	0.00191277	0.992294	14.5394
15772	0.01358	0.00396955	0.985671	7.60228
15773	0.00190211	0.000923623	0.997361	28.3695
15774	0.172726	0.00487164	0.981177	6.23115
15775	0.00463201	0.00131424	0.993796	21.1482
15776	0.0337587	0.0017899	0.99391	15.6477
15777	0.0150476	0.00118843	0.995494	22.0851
15778	0.0805747	0.0058593	0.976849	5.36838
15779	0.00623951	0.00169591	0.992866	16.6959
15780	0.00722241	0.00478379	0.983394	6.53454
15781	0.00698113	0.00283357	0.990927	10.2933
15782	0.0307786	0.00335685	0.988602	8.83404
15783	0.284271	0.00774817	0.967384	4.17898
15784	0.0278046	0.00234616	0.991793	12.2868
15785	0.0029474	0.00148274	0.994956	18.7605
15786	0.0220162	0.00249015	0.991085	11.9094
15787	0.0738062	0.00314088	0.988719	9.30519
15788	0.0134958	0.00370665	0.986316	7.985
15789	0.106377	0.00752792	0.971591	4.27628
15790	0.00236615	0.000906569	0.996198	28.602
15791	0.0253453	0.00253185	0.990372	11.4408
15792	0.014366	0.00468964	0.983576	6.42623
15793	0.0302813	0.00110064	0.996114	24.4017
15794	0.0156122	0.00333234	0.987139	8.65867
15795	0.0268397	0.00217205	0.990399	13.2679
15796	0.160354	0.0035898	0.985664	8.46953
15797	0.0201077	0.00261445	0.987854	11.2563
15798	0.0129169	0.00127871	0.995148	21.809
15799	0.0667108	0.00523345	0.977459	5.74867
15800	0.0296534	0.00253839	0.992327	11.4408
15801	0.00584753	0.00183187	0.99268	15.5086
15802	0.00872842	0.00239098	0.990735	11.9912
15803	0.000879332	0.000489525	0.998519	45.9138
15804	0.00169647	0.00146432	0.995588	18.7605
15805	0.00530768	0.00193671	0.992509	14.9122
15806	0.0145302	0.00326279	0.989792	9.04001
15807	0.0270642	0.0031417	0.987333	9.50803
15808	0.010047	0.00200577	0.993469	14.3599
15809	0.00323503	0.000886436	0.995472	29.3231
15810	0.0097045	0.00164216	0.992187	17.5349
15811	0.00752897	0.00131644	0.995167	20.7705
15812	0.284893	0.00534111	0.980024	5.82545
15813	0.0210248	0.00371825	0.986795	8.05877
15814	0.00381602	0.00229315	0.992934	12.418
15815	0.0211313	0.00323014	0.984372	9.18275
15816	0.0373439	0.00295701	0.988022	10.2631
15817	0.00270019	0.000775392	0.997622	32.6116
15818	0.00896537	0.00232268	0.990973	12.507
15819	0.0221323	0.00373438	0.986908	8.09616
15820	0.00252105	0.00136137	0.995961	18.9644
15821	0.00495289	0.0016997	0.993913	16.7762
15822	0.27665	0.00618294	0.973249	4.94256
15823	0.00183631	0.000725343	0.997143	34.549
15824	0.0224866	0.00418868	0.984679	7.02102
15825	0.044139	0.0043462	0.982729	7.02102
15826	0.0210286	0.00382421	0.987475	7.87685
15827	0.00272059	0.00126961	0.996515	21.5398
15828	0.00821161	0.00278107	0.989538	10.2933
15829	0.0394121	0.00283977	0.989865	10.4163
15830	0.0507356	0.00481347	0.981599	6.28729
15831	0.00341449	0.000980855	0.995689	27.2613
15832	0.0252056	0.00235933	0.98971	12.418
15833	0.00361531	0.00137811	0.994447	19.8264
15834	0.0168942	0.00640939	0.977163	4.74109
15835	0.0397295	0.0019738	0.991905	14.5394
15836	0.00656221	0.00176191	0.994593	16.0066
15837	0.0460865	0.00394573	0.983304	7.85911
15838	0.035736	0.00449605	0.979305	6.64656
15839	0.00867309	0.00184396	0.992886	15.7893
15840	0.0174945	0.00254748	0.990235	11.5928
15841	0.00751955	0.00234646	0.989485	12.418
15842	0.0115739	0.00250025	0.990572	11.749
15843	0.0379847	0.00171127	0.99358	16.6164
15844	0.0694687	0.00292366	0.989258	10.1437
15845	0.288236	0.00608226	0.976396	5.1391
15846	0.00614652	0.000968598	0.996249	27.05
15847	0.0279573	0.00253992	0.992048	11.5928
15848	0.0789289	0.00470032	0.982959	6.49804
15849	0.00233407	0.0011715	0.99529	22.8068
15850	0.433881	0.0154217	0.93487	2.47128
15851	0.0315444	0.00311233	0.989087	9.63935
15852	0.0365699	0.00258151	0.991117	11.2201
15853	0.00637438	0.00230797	0.991645	11.8286
15854	0.433744	0.00448233	0.985188	6.69759
15855	0.0769258	0.00527013	0.977718	5.74867
15856	0.0377897	0.00416174	0.982322	7.22452
15857	0.0791306	0.00373349	0.98584	7.87685
15858	0.00739616	0.0021429	0.992746	13.4728
15859	0.00673971	0.00355201	0.989138	8.46953
15860	0.0143728	0.00338613	0.987222	8.85646
15861	0.0673205	0.00436277	0.983569	7.00692
15862	0.00514183	0.00182801	0.993099	15.5086
15863	0.00497135	0.00128351	0.995509	21.2771
15864	0.0147578	0.00310015	0.985981	9.6929
15865	0.0684762	0.00335524	0.986353	8.9703
15866	0.00815824	0.00233852	0.992303	12.2009
15867	0.197997	0.00665203	0.971948	4.79319
15868	0.0778364	0.00394248	0.983992	7.75432
15869	0.0604844	0.003333	0.98642	8.9703
15870	0.0436603	0.00231132	0.990978	12.6429
15871	0.0501347	0.00287437	0.98806	10.233
15872	0.00542825	0.001129	0.995504	23.7377
15873	0.00770092	0.00184152	0.992281	15.1058
15874	0.0176	0.00298427	0.989996	9.85719
15875	0.0149605	0.00190648	0.993893	14.6615
15876	0.0283588	0.00313421	0.985935	9.30519
15877	0.011039	0.00148881	0.994603	18.7605
15878	0.0120483	0.00293473	0.988786	9.85719
15879	0.00274677	0.000986257	0.995499	27.05
15880	0.0762111	0.00512038	0.977492	5.82545
15881	0.00255039	0.00100257	0.996101	25.6577
15882	0.0301593	0.00453685	0.983757	6.58386
15883	0.00257013	0.00113543	0.996201	23.1089
15884	0.172907	0.00865689	0.966719	3.64243
15885	0.00717471	0.00296978	0.98972	9.99841
15886	0.0102635	0.00292996	0.988987	9.6929
15887	0.0373353	0.00273945	0.988773	10.8705
15888	0.00617601	0.00289448	0.989169	9.534
15889	0.00421949	0.00163129	0.994993	17.3604
15890	0.0693461	0.00410275	0.985142	7.07798
15891	0.0303238	0.0096792	0.953825	2.9176
15892	0.0168136	0.00295022	0.991449	9.94144
15893	0.00419791	0.00111579	0.99586	24.2323
15894	0.0494094	0.00427049	0.98313	6.96496
15895	0.0261883	0.0036627	0.985652	8.26883
15896	0.00269899	0.00144492	0.996446	19.2787
15897	0.0111175	0.00180333	0.993251	15.7182
15898	0.317542	0.00642908	0.971144	4.88718
15899	0.0110562	0.0022776	0.990283	12.6429
15900	0.00828036	0.00150798	0.994267	18.4627
15901	0.115904	0.00930416	0.958303	3.35847
15902	0.0115992	0.00355857	0.985797	7.89467
15903	0.09599	0.00554292	0.976881	5.48655
15904	0.0515699	0.00417666	0.985551	7.26968
15905	0.00775657	0.00141193	0.994464	19.6036
15906	0.00365326	0.00186062	0.993349	14.479
15907	0.0033183	0.00148783	0.994639	18.6601
15908	0.022245	0.00259281	0.990559	11.4408
15909	0.00594497	0.00202977	0.99216	14.1273
15910	0.00545136	0.00167873	0.993653	16.7762
15911	0.0167892	0.00211903	0.990583	13.6306
15912	0.412389	0.010482	0.954688	3.09897
15913	0.00671073	0.00174186	0.993636	16.4596
15914	0.0534543	0.00185681	0.994279	15.5086
15915	0.0192156	0.00156093	0.994891	17.8033
15916	0.0324085	0.00462849	0.983625	6.59631
15917	0.00804912	0.00199172	0.993919	14.5394
15918	0.119056	0.00327887	0.987332	9.18275
15919	0.112419	0.00905902	0.965855	3.62728
15920	0.00848473	0.00306721	0.989513	9.6929
15921	0.0537887	0.00207513	0.99286	14.0138
15922	0.00316459	0.00157771	0.995047	17.9868
15923	0.0187071	0.0047312	0.987696	5.94454
15924	0.00127231	0.000507081	0.998243	45.3175
15925	0.022133	0.00274955	0.989372	10.7699
15926	0.0149366	0.00249252	0.990984	11.9912
15927	0.00361595	0.00140822	0.993958	19.7144
15928	0.00295019	0.000950815	0.995965	27.05
15929	0.00290602	0.000801662	0.996402	31.7222
15930	0.0889477	0.00754267	0.967328	4.19405
15931	0.0358001	0.00249555	0.989811	11.8689
15932	0.0328997	0.00258356	0.991955	11.3294
15933	0.0357327	0.00259939	0.989481	11.1129
15934	0.00989564	0.00388435	0.987896	7.70297
15935	0.0158495	0.0021277	0.991085	13.525
15936	0.277828	0.0051579	0.980121	6.05807
15937	0.0434167	0.00339728	0.988323	8.74548
15938	0.0949757	0.00170846	0.993149	16.7762
15939	0.0629881	0.00214732	0.992097	13.6306
15940	0.0262053	0.00289023	0.988872	10.3853
15941	0.0323617	0.00202603	0.991917	14.301
15942	0.0192237	0.0013033	0.996535	20.5262
15943	0.0323152	0.00201742	0.993998	14.3599
15944	0.0162977	0.00234783	0.991088	12.507
15945	0.0176757	0.00322364	0.987473	9.23134
15946	0.144093	0.00548488	0.980159	5.62814
15947	0.0870898	0.00765255	0.970263	4.04339
15948	0.0148603	0.00105036	0.994586	25.4704
15949	0.150966	0.00703274	0.968707	4.49092
15950	0.0270752	0.00246054	0.991429	12.0326
15951	0.0502605	0.00811774	0.966022	3.83456
15952	0.0197538	0.00113445	0.99549	23.5773
15953	0.10351	0.00463973	0.980839	6.63393
15954	0.0418935	0.00310155	0.986195	9.56012
15955	0.00866237	0.00220414	0.992425	13.1677
15956	0.0132767	0.00308162	0.989197	9.45649
15957	0.083579	0.0040994	0.98521	7.58575
15958	0.00288026	0.00101125	0.996327	26.0406
15959	0.00700954	0.00324157	0.990858	9.35508
15960	0.0165109	0.00185083	0.991942	15.5779
15961	0.18249	0.00184935	0.992752	15.1715
15962	0.108359	0.00286032	0.988052	10.5421
15963	0.0117986	0.00195596	0.99126	14.5394
15964	0.0445719	0.00584763	0.974782	5.35191
15965	0.0872765	0.00224939	0.989216	12.8288
15966	0.0139094	0.00217334	0.992225	13.3185
15967	0.0699987	0.00610496	0.977705	5.01357
15968	0.00836412	0.00139101	0.994351	19.8264
15969	0.141665	0.00594155	0.976098	5.19263
15970	0.00536952	0.00291151	0.990293	10.1733
15971	0.00373571	0.00153029	0.992884	18.1742
15972	0.024752	0.00101658	0.996059	26.0406
15973	0.00945478	0.00610529	0.98238	4.9078
15974	0.00364234	0.00100004	0.99439	26.637
15975	0.0151292	0.00171018	0.990901	16.5377
15976	0.06935	0.00377047	0.983736	8.32803
15977	0.0965231	0.00322716	0.989857	9.28044
15978	0.0396493	0.00256978	0.987836	11.4784
15979	0.0189102	0.00323375	0.987147	8.65867
15980	0.048183	0.00854816	0.96265	3.57159
15981	0.0112258	0.00386818	0.983152	7.73713
15982	0.0325846	0.00410358	0.987073	7.33077
15983	0.0169307	0.00193101	0.991617	14.9762
15984	0.0587715	0.00450989	0.983892	6.62134
15985	0.0304343	0.00875621	0.965245	3.59737
15986	0.00253637	0.00114137	0.996179	23.5773
15987	0.00567801	0.00255418	0.991922	11.6315
15988	0.00424039	0.00128219	0.995675	21.5398
15989	0.00691102	0.00116871	0.995529	23.4191
15990	0.00662818	0.00211228	0.991194	13.738
15991	0.0936819	0.00293503	0.987211	10.233
15992	0.0181455	0.00238347	0.992681	12.3302
15993	0.00217904	0.000861282	0.996151	28.602
15994	0.356525	0.0079762	0.970656	3.92956
15995	0.17396	0.0115291	0.954448	2.84388
15996	0.00807506	0.00150893	0.993149	18.6601
15997	0.107544	0.00406723	0.984569	7.45608
15998	0.00238317	0.00124181	0.995443	22.0851
15999	0.0878266	0.00918543	0.962547	3.38781
16000	0.0304485	0.00286205	0.988008	10.5104
16001	0.0118088	0.00205668	0.988173	13.3185
16002	0.0579888	0.00480892	0.98111	6.33293
16003	0.0199507	0.00316314	0.98976	9.50803
16004	0.00173436	0.000817757	0.995776	30.88
16005	0.092692	0.00394259	0.983705	7.70297
16006	0.0153672	0.00296323	0.988836	9.96984
16007	0.00434771	0.00131252	0.99518	21.0208
16008	0.0830402	0.00385933	0.983351	7.93056
16009	0.0125838	0.00276933	0.990442	10.6062
16010	0.143881	0.00121963	0.99607	21.9462
16011	0.00143894	0.000710587	0.997586	34.2103
16012	0.077146	0.00448313	0.982982	6.74941
16013	0.0505489	0.0037699	0.984936	7.87685
16014	0.011008	0.00319529	0.988094	9.25582
16015	0.0307949	0.00206879	0.99237	14.0138
16016	0.487611	0.00376629	0.98781	8.02171
16017	0.0107964	0.00227624	0.989642	12.6889
16018	0.0565198	0.00367095	0.986889	8.24928
16019	0.00728242	0.00288049	0.990042	9.7199
16020	0.00461998	0.00137521	0.995225	19.9397
16021	0.00363926	0.00120442	0.994392	21.6736
16022	0.109193	0.000920566	0.996469	27.694
16023	0.0207342	0.00449317	0.982374	6.77562
16024	0.00272792	0.000957482	0.995895	27.2613
16025	0.0367235	0.00408451	0.982957	7.5366
16026	0.0209565	0.00367611	0.982864	8.05877
16027	0.00368218	0.00197862	0.991642	14.2426
16028	0.0136384	0.0024879	0.990855	11.7095
16029	0.00174774	0.00129297	0.994984	20.8949
16030	0.00598359	0.00145453	0.994146	18.4627
16031	0.0251792	0.00677745	0.970658	4.086
16032	0.00555535	0.00370357	0.988708	8.07742
16033	0.00826989	0.00415269	0.986001	7.12132
16034	0.0331962	0.00383415	0.982062	7.82387
16035	0.0477161	0.00173087	0.99391	16.3058
16036	0.00689265	0.00393866	0.983778	7.686
16037	0.0133761	0.00283871	0.988982	10.3238
16038	0.00441236	0.00141698	0.995263	19.3858
16039	0.0325808	0.00194688	0.993535	14.7234
16040	0.0355567	0.00623222	0.980102	4.83973
16041	0.022676	0.00318641	0.986288	9.33007
16042	0.00238172	0.00114288	0.996275	22.8068
16043	0.0217229	0.00530555	0.980465	5.57419
16044	0.0237402	0.00208634	0.991853	14.0138
16045	0.00361399	0.0023689	0.992572	11.0776
16046	0.145612	0.00641338	0.977341	4.67754
16047	0.0571809	0.0034882	0.984594	8.63724
16048	0.347929	0.0115062	0.956781	2.94717
16049	0.0131489	0.0026879	0.990365	10.9731
16050	0.0129075	0.0019218	0.993097	15.1715
16051	0.00251539	0.000589688	0.997322	40.5749
16052	0.00317452	0.00190288	0.993208	15.1715
16053	0.0135932	0.00448592	0.984419	6.7234
16054	0.0396384	0.00437752	0.984856	6.80204
16055	0.0929236	0.00373309	0.984471	8.13391
16056	0.15132	0.00403842	0.986023	7.61888
16057	0.00218223	0.000591022	0.99757	40.1086
16058	0.0410897	0.00375142	0.984743	8.172
16059	0.00188266	0.000696946	0.997506	35.2469
16060	0.0235478	0.00231363	0.992217	12.6889
16061	0.0183946	0.00431873	0.981877	6.86899
16062	0.0163467	0.000776242	0.995843	32.6116
16063	0.019927	0.00115834	0.995781	22.5126
16064	0.00865372	0.00293399	0.990533	8.76745
16065	0.00591162	0.00200653	0.993501	14.2426
16066	0.0123213	0.00150282	0.994275	18.5609
16067	0.0272648	0.00289311	0.989844	10.3238
16068	0.0152187	0.00214565	0.989091	13.4728
16069	0.0268656	0.00172019	0.992472	16.3824
16070	0.00527475	0.00179109	0.993791	15.7182
16071	0.00134992	0.000525472	0.997279	43.6181
16072	0.134864	0.0054168	0.98017	5.57419
16073	0.0069056	0.00312245	0.99046	9.50803
16074	0.0111396	0.00135629	0.995281	20.2875
16075	0.158275	0.0019139	0.990886	14.7234
16076	0.0684114	0.00454795	0.983068	6.7234
16077	0.0261258	0.00331056	0.987352	9.13467
16078	0.00343472	0.00176694	0.994371	16.0066
16079	0.00723437	0.00263945	0.99037	10.8032
16080	0.034432	0.0048295	0.981771	6.37924
16081	0.0125968	0.0028134	0.990097	10.5104
16082	0.0304485	0.00372653	0.987611	8.07742
16083	0.00357879	0.00127427	0.995407	21.4076
16084	0.00431246	0.00115302	0.99491	23.4191
16085	0.00183093	0.000622517	0.997423	38.7716
16086	0.00877951	0.00210673	0.993552	13.3695
16087	0.0320912	0.00417365	0.982365	7.19473
16088	0.0964795	0.00735444	0.973088	4.28153
16089	0.0942181	0.00662902	0.971862	4.77352
16090	0.176369	0.00759757	0.971772	4.34551
16091	0.0125307	0.00145684	0.994614	19.3858
16092	0.0446834	0.00653426	0.980096	4.60349
16093	0.036064	0.00441822	0.983592	6.86899
16094	0.0196932	0.00293478	0.990576	10.1733
16095	0.00755027	0.00341815	0.988047	8.61591
16096	0.0052662	0.00132557	0.994611	20.6476
16097	0.0217186	0.00243153	0.99018	12.1583
16098	0.0517168	0.00130493	0.994187	21.0208
16099	0.0510786	0.00196105	0.993107	14.7234
16100	0.00277633	0.00141469	0.99473	19.1728
16101	0.0501833	0.00234128	0.990243	12.4623
16102	0.0028448	0.00214249	0.99354	13.2679
16103	0.444864	0.00468761	0.982573	6.42623
16104	0.00215803	0.000984208	0.996489	26.637
16105	0.0432614	0.00411708	0.98257	7.40859
16106	0.0404809	0.00323992	0.988106	9.13467
16107	0.0552264	0.00305391	0.987204	9.80181
16108	0.00224165	0.000676054	0.99703	35.6066
16109	0.0109102	0.00280884	0.989431	10.4788
16110	0.0290496	0.00371938	0.986742	8.15291
16111	0.0146621	0.0016	0.992537	17.5349
16112	0.036519	0.00191067	0.993214	14.9122
16113	0.023312	0.00254716	0.991452	11.7095
16114	0.0024596	0.001453	0.9966	18.5609
16115	0.00208122	0.00131446	0.996754	21.0208
16116	0.00794354	0.00630132	0.977669	4.94957
16117	0.0232358	0.00200656	0.991571	14.479
16118	0.10618	0.00555926	0.976868	5.68314
16119	0.00384118	0.00143705	0.995309	19.2787
16120	0.00606594	0.00161637	0.994461	17.4472
16121	0.0064169	0.0027398	0.990486	10.7038
16122	0.0518324	0.0076109	0.974766	4.15905
16123	0.0168302	0.00344978	0.988164	8.70186
16124	0.00666291	0.00235429	0.991448	12.418
16125	0.00463132	0.00245725	0.993592	11.9912
16126	0.0147288	0.00257952	0.988651	11.0776
16127	0.00100576	0.000425864	0.998633	50.5717
16128	0.0068876	0.00148249	0.99496	19.068
16129	0.034725	0.00317403	0.985546	9.33007
16130	0.00333245	0.00095865	0.995727	27.4759
16131	0.0909487	0.00404337	0.984006	7.45608
16132	0.233943	0.00825172	0.96278	3.87716
16133	0.0316305	0.00301715	0.988509	9.77436
16134	0.00517678	0.00208129	0.992942	13.525
16135	0.0117405	0.00364486	0.985354	8.3082
16136	0.464699	0.00981627	0.959974	3.58627
16137	0.00413321	0.0010174	0.997044	26.0406
16138	0.0134772	0.00400871	0.983425	7.52036
16139	0.00360607	0.000770762	0.996956	32.9193
16140	0.00625219	0.00240192	0.988074	12.0742
16141	0.169161	0.00310454	0.986443	9.63935
16142	0.00407967	0.00187174	0.994098	15.3046
16143	0.00717926	0.00224408	0.992917	12.7819
16144	0.0929859	0.00119097	0.996003	22.6587
16145	0.0354065	0.00613033	0.976388	5.02078
16146	0.0155337	0.00186844	0.990966	15.44
16147	0.00411575	0.00111752	0.996001	24.0651
16148	0.0512297	0.00214123	0.993199	13.2679
16149	0.0222646	0.00312674	0.98916	9.43093
16150	0.064489	0.00357192	0.987078	8.55256
16151	0.00151667	0.00165289	0.995799	17.1051
16152	0.00477574	0.00317161	0.990007	9.48219
16153	0.0284776	0.00101148	0.996824	26.4352
16154	0.064081	0.00360219	0.985169	8.28847
16155	0.00726292	0.00201348	0.992843	14.1847
16156	0.0131763	0.00404191	0.983077	7.33077
16157	0.0380373	0.00443012	0.981085	6.84205
16158	0.00353472	0.0019477	0.993486	14.6615
16159	0.0662967	0.00430078	0.983671	7.16519
16160	0.0040418	0.0017359	0.992078	15.6477
16161	0.037769	0.00349679	0.987942	8.63724
16162	0.0165449	0.00168696	0.99327	16.6959
16163	0.104783	0.00389457	0.984165	7.70297
16164	0.0321614	0.00127148	0.995521	20.7705
