## Supplementary Data File 1 (gzipped Excel .xls format) for "Accurate Genome-Wide Phasing from IBD Data": supplementary-data-file-1.xls (part 3 of 3)

### Sheet: IBDPhase with IBD Overlap (continued)
#iid	global.phase.error	phase.flip.rate	proportion.in.1cM.correct.runs	mean.correct.run.length.cM
16165	0.267573	0.00585838	0.973221	5.31928
16166	0.00267235	0.00103772	0.995311	25.8477
16167	0.0472799	0.00178518	0.994038	16.0066
16168	0.00467569	0.00126614	0.993567	21.5398
16169	0.221309	0.00281894	0.988386	10.3544
16170	0.0761609	0.00343448	0.98947	8.63724
16171	0.408049	0.00921204	0.96111	3.48596
16172	0.00680609	0.0014869	0.995033	18.3655
16173	0.0796936	0.00379798	0.986118	7.96677
16174	0.0606562	0.00731461	0.975877	4.33471
16175	0.019258	0.00301097	0.987569	9.48219
16176	0.00208335	0.0010998	0.995959	24.0651
16177	0.289591	0.00513796	0.9788	5.97508
16178	0.0845083	0.00735086	0.964888	4.09559
16179	0.00807842	0.00187891	0.9934	15.2378
16180	0.0189093	0.00367304	0.984106	8.172
16181	0.0120135	0.00134587	0.99535	20.4061
16182	0.466049	0.008174	0.97123	4.18901
16183	0.00920287	0.0022053	0.991058	12.3739
16184	0.0203435	0.00411829	0.983942	7.16519
16185	0.0226694	0.00170474	0.993644	16.6164
16186	0.438274	0.00804267	0.958254	3.97884
16187	0.00542586	0.00090279	0.996316	28.8384
16188	0.0414871	0.00525742	0.980827	5.7204
16189	0.047686	0.00479987	0.980338	6.41442
16190	0.017643	0.00235417	0.991743	12.1583
16191	0.00621939	0.00194301	0.992103	14.479
16192	0.00354146	0.00196556	0.993807	14.0138
16193	0.00133138	0.00066116	0.997118	36.731
16194	0.0868966	0.00549054	0.974806	5.66468
16195	0.0215726	0.00241504	0.989932	12.0742
16196	0.000712887	0.000541433	0.998165	42.5542
16197	0.00215355	0.00067814	0.997371	36.3484
16198	0.0319752	0.00291424	0.990616	10.1437
16199	0.00219465	0.00190024	0.995561	14.8487
16200	0.0402813	0.00383851	0.985957	7.94862
16201	0.0284029	0.00152939	0.994554	18.3655
16202	0.0342235	0.00712222	0.974584	4.18901
16203	0.00841594	0.000950042	0.99617	27.2613
16204	0.12851	0.0050405	0.97901	6.13259
16205	0.0165327	0.00389966	0.984944	7.72001
16206	0.327718	0.011831	0.950584	2.83234
16207	0.0129639	0.00401863	0.986586	7.44018
16208	0.128866	0.00839434	0.967026	3.78876
16209	0.00278022	0.000914545	0.997171	28.602
16210	0.00142302	0.000571019	0.997713	41.0523
16211	0.0200651	0.00110922	0.994827	24.0651
16212	0.00116232	0.000526674	0.997526	43.6181
16213	0.0339867	0.00220164	0.9921	13.4209
16214	0.028251	0.00149452	0.99469	18.6601
16215	0.0279168	0.00232111	0.99038	12.552
16216	0.0359016	0.0023995	0.990831	12.2009
16217	0.00611321	0.000815706	0.99762	31.4364
16218	0.0293613	0.00299177	0.991689	9.96984
16219	0.00738382	0.00242197	0.989864	12.0742
16220	0.0064746	0.00327357	0.988368	9.11082
16221	0.0258777	0.00323472	0.989392	9.23134
16222	0.0231726	0.0026689	0.988745	10.9731
16223	0.00378191	0.0011538	0.994322	23.5773
16224	0.00419601	0.00115846	0.995349	23.4191
16225	0.0226691	0.00151188	0.993806	18.5609
16226	0.00284287	0.000990009	0.997368	26.637
16227	0.0295638	0.00324124	0.988461	9.25582
16228	0.00213445	0.000605967	0.997375	39.2073
16229	0.0437549	0.00401193	0.982621	7.60228
16230	0.00389336	0.000932213	0.996178	28.1407
16231	0.0019152	0.000717067	0.996311	34.549
16232	0.0381661	0.0051893	0.980225	5.84497
16233	0.0269937	0.00239965	0.99144	12.1583
16234	0.0426966	0.00300089	0.987748	9.94144
16235	0.00201336	0.00107989	0.996676	24.9246
16236	0.0171373	0.00197494	0.992869	14.6002
16237	0.0208062	0.00202283	0.992456	14.1847
16238	0.00258875	0.00101378	0.995657	26.0406
16239	0.00758972	0.00314717	0.98783	9.0871
16240	0.00422765	0.00259949	0.989629	11.5163
16241	0.0980579	0.00333524	0.987417	8.9703
16242	0.00264574	0.00133193	0.995545	20.6476
16243	0.00511384	0.00161394	0.993476	17.4472
16244	0.482576	0.00979999	0.963416	3.40766
16245	0.133908	0.00384256	0.983964	7.84145
16246	0.0164109	0.00103773	0.995891	25.8477
16247	0.03019	0.00438565	0.982781	6.9235
16248	0.490836	0.0138819	0.945091	2.69872
16249	0.0439863	0.000794661	0.996981	31.7222
16250	0.0120198	0.00163615	0.99219	17.3604
16251	0.0209885	0.00565144	0.982194	5.36013
16252	0.00196518	0.00084476	0.996352	29.8243
16253	0.0164913	0.00195039	0.993051	14.8487
16254	0.0298924	0.00264754	0.990374	11.2201
16255	0.0107056	0.00184074	0.992869	15.6477
16256	0.0193943	0.00121102	0.995461	22.2258
16257	0.00111789	0.000861326	0.998003	30.0814
16258	0.0194963	0.00209666	0.990996	13.7923
16259	0.0024012	0.000542492	0.997973	42.0415
16260	0.0215067	0.00259783	0.990232	11.2927
16261	0.0127776	0.00243598	0.991814	11.9912
16262	0.00502844	0.0015296	0.993315	18.4627
16263	0.0174829	0.00464079	0.980864	6.2423
16264	0.00894319	0.00137165	0.995688	20.2875
16265	0.0269356	0.00359927	0.985674	8.32803
16266	0.0934454	0.0034151	0.985952	8.72361
16267	0.0121773	0.00107526	0.99468	24.5736
16268	0.00549285	0.00123383	0.995033	22.2258
16269	0.075555	0.00638352	0.975112	4.82634
16270	0.00701463	0.00165104	0.993144	17.1894
16271	0.0128896	0.00141604	0.994606	19.6036
16272	0.0699472	0.00388239	0.982653	7.82387
16273	0.0157991	0.00404428	0.985352	7.23951
16274	0.024756	0.00291034	0.988943	10.1437
16275	0.0494641	0.00300276	0.988541	9.85719
16276	0.0289729	0.00241139	0.989522	12.1161
16277	0.00462849	0.00227765	0.991291	12.8762
16278	0.0728198	0.00309115	0.990295	9.66605
16279	0.107842	0.00437964	0.98652	6.86899
16280	0.0184042	0.0040296	0.986007	7.45608
16281	0.00643635	0.00176792	0.994279	16.3058
16282	0.0120883	0.00555055	0.982736	5.26312
16283	0.0177912	0.00208605	0.992639	14.0138
16284	0.0879363	0.00521111	0.98113	5.92436
16285	0.0614997	0.00551943	0.980625	5.45226
16286	0.0265332	0.00297285	0.989522	9.80181
16287	0.0030874	0.00119864	0.995369	22.6587
16288	0.00398857	0.00149571	0.994644	18.3655
16289	0.0129743	0.0030346	0.986775	9.80181
16290	0.00807488	0.00271767	0.988466	10.4163
16291	0.00636501	0.00181213	0.99357	15.6477
16292	0.00751966	0.00178956	0.99408	15.5086
16293	0.0189402	0.004278	0.985573	7.12132
16294	0.0712638	0.00184334	0.992092	15.5086
16295	0.00874054	0.00178947	0.992728	15.7893
16296	0.0667934	0.00238255	0.990064	12.2868
16297	0.0529123	0.00664338	0.978763	4.60349
16298	0.00355132	0.00104884	0.996686	25.6577
16299	0.0384791	0.00283253	0.989306	8.99342
16300	0.0142454	0.00392818	0.987129	7.70297
16301	0.00855676	0.0024629	0.990904	11.8689
16302	0.0296293	0.00495461	0.980941	6.05807
16303	0.0181599	0.00251444	0.988899	11.5928
16304	0.00386013	0.000942379	0.994814	27.694
16305	0.00515771	0.00146331	0.993145	18.9644
16306	0.310855	0.00294891	0.989503	10.0851
16307	0.00435493	0.00205821	0.992674	13.6841
16308	0.0931635	0.00788382	0.961143	3.86856
16309	0.0259524	0.00379213	0.984892	7.96677
16310	0.0397517	0.00394254	0.985627	7.63555
16311	0.136787	0.0069378	0.971721	4.49671
16312	0.0118476	0.00201967	0.990991	14.1847
16313	0.0344665	0.00332818	0.989097	8.9473
16314	0.0059312	0.00101152	0.995473	26.4352
16315	0.0256902	0.00228095	0.988733	12.7819
16316	0.00804268	0.00125226	0.993897	21.2771
16317	0.0108405	0.00218105	0.992718	13.525
16318	0.0167599	0.00146015	0.994905	19.068
16319	0.00709882	0.00128237	0.995013	21.5398
16320	0.0116433	0.0030233	0.989928	9.74705
16321	0.161609	0.00459066	0.982735	6.62134
16322	0.290414	0.0132903	0.946134	2.88861
16323	0.00137429	0.000473265	0.998648	47.1547
16324	0.0222343	0.00361643	0.987453	8.172
16325	0.00405204	0.00159027	0.995216	17.5349
16326	0.00331927	0.00137932	0.994065	19.7144
16327	0.0300379	0.00132494	0.996313	20.4061
16328	0.0126588	0.00228587	0.990015	12.7819
16329	0.00987032	0.00175612	0.992973	16.0804
16330	0.00427308	0.00206907	0.992494	13.847
16331	0.0519115	0.00391527	0.983861	7.73713
16332	0.0181955	0.00313716	0.990168	9.50803
16333	0.0271623	0.00405159	0.982389	7.19473
16334	0.0402751	0.00446605	0.982051	6.71047
16335	0.00311953	0.000734541	0.997033	33.8781
16336	0.00368044	0.000764197	0.996251	32.0133
16337	0.071163	0.00883916	0.961461	3.54258
16338	0.492086	0.0115314	0.956515	3.29815
16339	0.00475349	0.00269066	0.98965	10.8368
16340	0.123939	0.00233779	0.991786	12.507
16341	0.0135046	0.00272612	0.987713	10.7368
16342	0.0565869	0.00720811	0.971582	4.30265
16343	0.0387777	0.00347493	0.984388	8.61591
16344	0.0184916	0.00403436	0.984061	7.40859
16345	0.00826409	0.00198917	0.993492	14.4192
16346	0.0231207	0.00271902	0.989826	10.8368
16347	0.0148139	0.00336394	0.988107	8.81173
16348	0.0994667	0.0051556	0.979333	6.0686
16349	0.0198077	0.00201652	0.990981	14.4192
16350	0.0224831	0.00188197	0.991467	15.3046
16351	0.0772602	0.00450736	0.981117	6.63393
16352	0.0110718	0.00198725	0.991718	14.6002
16353	0.0263408	0.00426259	0.983192	6.96496
16354	0.0137472	0.00186847	0.99128	15.2378
16355	0.0822931	0.00305524	0.988179	9.66605
16356	0.0116232	0.00179509	0.992477	15.7182
16357	0.0163699	0.00282835	0.988824	10.4788
16358	0.0397815	0.00456479	0.981165	6.71047
16359	0.010952	0.00199368	0.993848	14.0138
16360	0.00784014	0.00184634	0.993162	15.5086
16361	0.0674656	0.00276908	0.990623	10.6711
16362	0.0232026	0.00129999	0.995101	20.8949
16363	0.00518568	0.00177094	0.993592	16.0804
16364	0.0013134	0.000401317	0.997982	52.8704
16365	0.0451836	0.0043756	0.984035	7.06365
16366	0.0214307	0.00242629	0.989935	11.9912
16367	0.0851621	0.00662933	0.970305	4.77352
16368	0.318898	0.0144349	0.935923	2.36573
16369	0.244095	0.00515922	0.980809	5.73922
16370	0.0101096	0.00168793	0.992308	16.6164
16371	0.00634351	0.0011911	0.995482	22.6587
16372	0.00699141	0.0016127	0.99285	17.6235
16373	0.0469063	0.00547798	0.973868	5.70171
16374	0.0161799	0.00363774	0.987944	7.70297
16375	0.0185167	0.00275334	0.988135	10.7699
16376	0.00120214	0.000437143	0.99841	49.8492
16377	0.0193676	0.00301612	0.988172	9.7199
16378	0.0200883	0.00201158	0.990769	14.4192
16379	0.0280872	0.00176517	0.993586	16.23
16380	0.0655879	0.00655317	0.97549	4.83973
16381	0.127482	0.00516473	0.980534	5.97508
16382	0.0064867	0.00157612	0.994267	17.8946
16383	0.0224202	0.00343733	0.989309	8.74548
16384	0.0118148	0.0027265	0.990152	10.6386
16385	0.0020696	0.000580941	0.997468	40.5749
16386	0.00555389	0.00203612	0.993297	14.1847
16387	0.00791176	0.00356612	0.988881	8.3082
16388	0.00311103	0.0012707	0.995352	20.8949
16389	0.0262179	0.0042385	0.983067	7.03517
16390	0.00929992	0.00185998	0.991928	15.372
16391	0.0212112	0.00192238	0.991313	15.2378
16392	0.105131	0.00369671	0.985595	8.21046
16393	0.0779755	0.00416172	0.98204	7.25456
16394	0.0341799	0.00335486	0.986673	8.85646
16395	0.00616082	0.00274108	0.991806	10.4788
16396	0.00771679	0.00336417	0.989177	8.51084
16397	0.476671	0.00349127	0.988806	8.53165
16398	0.126882	0.0057558	0.978533	5.14667
16399	0.136715	0.0055602	0.975459	5.50386
16400	0.00406719	0.00281154	0.993201	10.5421
16401	0.0052406	0.00227271	0.991265	12.5973
16402	0.0249998	0.00457691	0.980311	6.65925
16403	0.0321391	0.00417569	0.985808	7.3154
16404	0.00234016	0.000959375	0.99526	27.05
16405	0.00378093	0.00132464	0.994319	20.1702
16406	0.060329	0.00246016	0.990156	12.0326
16407	0.0389439	0.00328378	0.985779	8.90165
16408	0.0168312	0.00523074	0.979954	5.63723
16409	0.0322096	0.00364927	0.98383	8.21046
16410	0.104414	0.00261329	0.991096	11.2563
16411	0.0601338	0.00406954	0.983425	7.3617
16412	0.0123824	0.00250933	0.991587	11.749
16413	0.00754656	0.00135336	0.993739	20.1702
16414	0.00110675	0.000917794	0.997794	28.1407
16415	0.046141	0.00372901	0.984261	7.84145
16416	0.00488596	0.00165789	0.995993	16.5377
16417	0.0119987	0.00153945	0.993923	18.1742
16418	0.0192335	0.00120825	0.995206	22.2258
16419	0.0128797	0.00170641	0.995646	16.6164
16420	0.00206258	0.000807095	0.996613	31.1558
16421	0.00202056	0.00148649	0.996175	18.4627
16422	0.0620225	0.00458741	0.981748	6.73638
16423	0.00259377	0.000925053	0.996189	28.1407
16424	0.0120152	0.00212085	0.990069	13.525
16425	0.0145995	0.00236232	0.990603	11.8689
16426	0.00559592	0.00256239	0.992788	10.5104
16427	0.0518391	0.00317864	0.988384	9.38023
16428	0.00320116	0.00199745	0.993391	13.9022
16429	0.0432819	0.00316943	0.98996	9.48219
16430	0.00439457	0.00205833	0.991838	13.4728
16431	0.00346695	0.00148192	0.994791	18.9644
16432	0.00702648	0.0013781	0.994297	20.0543
16433	0.0280815	0.00248371	0.990279	11.9094
16434	0.0610531	0.00436159	0.98217	6.93727
16435	0.0113218	0.0010977	0.995612	24.4017
16436	0.00895146	0.00304843	0.988481	9.48219
16437	0.0021835	0.00122204	0.995537	22.0851
16438	0.0429086	0.0030565	0.987977	9.6929
16439	0.00953977	0.00112339	0.995015	23.9003
16440	0.00328646	0.00149797	0.994838	18.6601
16441	0.0495126	0.00260736	0.989138	11.2927
16442	0.0877619	0.00480462	0.980871	6.3676
16443	0.162075	0.00901624	0.965327	3.57159
16444	0.183196	0.00558897	0.980421	5.57419
16445	0.375142	0.0112916	0.949716	3.07983
16446	0.0225548	0.00434802	0.985847	6.80204
16447	0.0021359	0.00134712	0.995528	20.0543
16448	0.00431008	0.00135132	0.996173	19.9397
16449	0.00629324	0.00307284	0.987747	9.28044
16450	0.00922661	0.00136923	0.994573	19.9397
16451	0.00737092	0.00213157	0.990795	13.4209
16452	0.039071	0.00686346	0.974287	4.40031
16453	0.0244801	0.00130982	0.996329	20.8949
16454	0.0115596	0.00215791	0.993643	13.2679
16455	0.00168224	0.000658268	0.997712	37.1218
16456	0.0756387	0.0075519	0.968123	4.14423
16457	0.00341687	0.00142741	0.994257	19.1728
16458	0.0423043	0.00296792	0.989101	9.99841
16459	0.0131499	0.00390457	0.984124	7.63555
16460	0.00494987	0.0017852	0.993556	15.8611
16461	0.00874018	0.00186385	0.99194	15.3046
16462	0.0226294	0.00335283	0.987014	8.61591
16463	0.0310706	0.00334253	0.988028	8.70186
16464	0.0221088	0.00121867	0.994975	22.3682
16465	0.0741443	0.00657643	0.97078	4.38924
16466	0.0272017	0.00194755	0.992952	14.8487
16467	0.00731045	0.00155885	0.993155	17.8033
16468	0.0607503	0.00443545	0.981826	6.80204
16469	0.00789715	0.00291093	0.990254	10.2933
16470	0.437501	0.00843192	0.964423	3.90755
16471	0.00380817	0.00156648	0.993614	17.8033
16472	0.0312958	0.00111351	0.996134	24.0651
16473	0.0583553	0.0038082	0.985572	8.05877
16474	0.0026951	0.000980036	0.996896	26.8419
16475	0.0237891	0.00417416	0.980824	7.2096
16476	0.0771847	0.00386746	0.986354	7.84145
16477	0.0246579	0.00330476	0.985586	9.0871
16478	0.00199333	0.00140338	0.996692	19.4941
16479	0.0056222	0.00187108	0.992702	15.1058
16480	0.0323667	0.00321217	0.988298	9.28044
16481	0.0081602	0.00401233	0.987212	7.48808
16482	0.0207611	0.00525732	0.979307	5.7204
16483	0.00141024	0.00106433	0.997004	24.5736
16484	0.021295	0.00384393	0.986446	7.78894
16485	0.00453004	0.00196451	0.993248	14.479
16486	0.0406243	0.00202202	0.993988	14.4192
16487	0.0045002	0.00237763	0.99177	12.3302
16488	0.0324287	0.00270924	0.990063	10.9387
16489	0.0437002	0.00213968	0.991263	13.525
16490	0.0109349	0.0023135	0.991374	12.552
16491	0.225986	0.00473947	0.980275	6.53454
16492	0.0230283	0.00242545	0.990603	11.9094
16493	0.00509096	0.00117838	0.994435	23.263
16494	0.065235	0.00345518	0.986497	8.76745
16495	0.0434013	0.00859125	0.967123	3.6048
16496	0.0384559	0.00330921	0.98559	9.04001
16497	0.27487	0.00746596	0.973067	4.15905
16498	0.00145426	0.000852806	0.997233	29.8243
16499	0.0132908	0.00192155	0.990856	14.6615
16500	0.082828	0.00253848	0.991152	11.4408
16501	0.00533497	0.00201472	0.992404	12.8288
16502	0.0405756	0.00094722	0.997128	27.694
16503	0.138025	0.00637932	0.971987	4.9566
16504	0.0103775	0.00321481	0.990261	9.04001
16505	0.018525	0.00344358	0.987538	8.63724
16506	0.00222576	0.00170731	0.995447	16.3824
16507	0.00621649	0.00159048	0.993806	17.7129
16508	0.0094815	0.00159231	0.991729	17.6235
16509	0.0273051	0.00298521	0.988159	9.99841
16510	0.00692881	0.00222451	0.991109	13.1182
16511	0.140847	0.0049428	0.981455	6.31003
16512	0.00795869	0.00190317	0.992379	15.1058
16513	0.132196	0.00626821	0.973096	5.06451
16514	0.114936	0.00474737	0.98144	6.46194
16515	0.00786468	0.00152044	0.993968	18.3655
16516	0.00534505	0.000886274	0.995122	29.3231
16517	0.00774807	0.00191516	0.991784	14.479
16518	0.00246638	0.00126868	0.996193	21.1482
16519	0.049233	0.00201963	0.990563	14.4192
16520	0.0268184	0.0017016	0.993988	16.6164
16521	0.0830161	0.00548402	0.979556	5.6555
16522	0.0853048	0.00281244	0.987198	10.4788
16523	0.200643	0.00479088	0.978814	6.3676
16524	0.0190639	0.00196698	0.992463	14.1847
16525	0.00792478	0.00136916	0.995644	20.1702
16526	0.0257703	0.00262265	0.990479	10.8705
16527	0.0185199	0.00197607	0.993212	14.7234
16528	0.00335589	0.000740673	0.996576	33.8781
16529	0.0248653	0.00320551	0.987115	9.28044
16530	0.00125869	0.000836128	0.997589	30.343
16531	0.0383899	0.00346853	0.988137	8.63724
16532	0.00787437	0.00180267	0.991442	15.6477
16533	0.00878686	0.00219671	0.991675	13.1182
16534	0.0256286	0.00365095	0.986685	8.15291
16535	0.0267257	0.00544045	0.973446	5.5653
16536	0.493203	0.0191275	0.935036	2.4783
16537	0.155395	0.00178734	0.993223	15.3046
16538	0.0177249	0.00360336	0.985563	8.36797
16539	0.0214078	0.00419849	0.986308	7.16519
16540	0.0505137	0.00283519	0.98793	10.4788
16541	0.0638169	0.00443288	0.982722	6.9235
16542	0.0472914	0.0077297	0.968267	4.05749
16543	0.00847092	0.00170703	0.99317	16.7762
16544	0.0114337	0.00224713	0.989272	12.3302
16545	0.00712916	0.00502409	0.982325	6.2423
16546	0.0579189	0.00255403	0.991401	11.5928
16547	0.0481105	0.00177988	0.993753	15.7893
16548	0.00429803	0.00106997	0.995545	24.9246
16549	0.0128734	0.00122475	0.995386	22.2258
16550	0.0158779	0.00164098	0.994435	17.1051
16551	0.0231017	0.00195021	0.991464	14.7858
16552	0.0287607	0.00360624	0.988894	8.19119
16553	0.014865	0.00238967	0.9914	12.2437
16554	0.001985	0.00124514	0.995602	21.809
16555	0.0403148	0.00338695	0.985635	8.879
16556	0.0957674	0.00714023	0.969257	4.37274
16557	0.0101804	0.00292811	0.987724	10.1143
16558	0.025067	0.00251662	0.990247	11.5928
16559	0.332331	0.00643898	0.972717	4.87353
16560	0.263185	0.00520555	0.983012	5.95469
16561	0.126001	0.00548037	0.977348	5.84497
16562	0.0481344	0.00178377	0.993706	16.0804
16563	0.0396151	0.00364162	0.985613	8.21046
16564	0.0674837	0.00680019	0.976213	4.53175
16565	0.0898956	0.00515261	0.981008	5.97508
16566	0.0202944	0.00213529	0.991909	13.6306
16567	0.00600377	0.00143476	0.993675	18.3655
16568	0.0118187	0.000671938	0.997594	36.731
16569	0.0112679	0.00410632	0.988058	7.22452
16570	0.00847769	0.0016776	0.992248	16.6959
16571	0.0118819	0.00181553	0.992987	15.5779
16572	0.00942444	0.00172521	0.992803	16.6164
16573	0.477628	0.00664312	0.970358	4.66503
16574	0.00612186	0.00245049	0.990807	11.5163
16575	0.00882266	0.00112973	0.996294	23.5773
16576	0.371658	0.0169662	0.940116	2.06721
16577	0.00491787	0.00145547	0.994058	19.068
16578	0.0173181	0.00429773	0.98588	7.04938
16579	0.0276205	0.00200201	0.991879	14.3599
16580	0.0227958	0.00313545	0.989561	9.534
16581	0.00772138	0.00122634	0.99484	22.2258
16582	0.347959	0.0107513	0.953873	2.92248
16583	0.00330757	0.000724946	0.997722	34.2103
16584	0.114526	0.00143597	0.994808	19.7144
16585	0.00115358	0.000527605	0.9983	43.0796
16586	0.0133644	0.00222889	0.991755	12.8762
16587	0.0136481	0.00239616	0.99068	12.2437
16588	0.106753	0.00374734	0.98641	8.22982
16589	0.0204454	0.00252829	0.987958	11.6704
16590	0.0607174	0.00615751	0.977809	4.9566
16591	0.0286963	0.00245167	0.989994	11.9094
16592	0.0769143	0.00655469	0.974099	4.54947
16593	0.0158	0.0014725	0.995182	18.8619
16594	0.00387757	0.00171439	0.993959	16.3824
16595	0.067171	0.00713321	0.972647	4.28679
16596	0.00384272	0.0011907	0.995101	22.6587
16597	0.021579	0.00390459	0.98549	7.66911
16598	0.00349727	0.00105372	0.995657	25.2858
16599	0.0324141	0.00824164	0.966702	3.68474
16600	0.0260353	0.00410421	0.984662	7.28485
16601	0.0631867	0.00470597	0.982247	6.43809
16602	0.0765802	0.00212899	0.991124	13.5776
16603	0.297997	0.0176699	0.90403	1.92044
16604	0.00914148	0.00203953	0.994537	14.1847
16605	0.0247925	0.00285964	0.989476	10.2631
16606	0.0445631	0.00397169	0.985867	7.61888
16607	0.220664	0.00603945	0.977569	5.109
16608	0.0191506	0.00270845	0.988837	10.9387
16609	0.0276416	0.00359996	0.987262	8.24928
16610	0.0380043	0.00324195	0.989094	9.20698
16611	0.00426945	0.00120304	0.995348	22.5126
16612	0.0265112	0.00185367	0.993631	15.5779
16613	0.00220858	0.00115308	0.996134	22.9569
16614	0.00929285	0.0055599	0.976853	5.3274
16615	0.0214745	0.00310128	0.988171	9.534
16616	0.0141625	0.00147269	0.994511	18.4627
16617	0.0907776	0.0045891	0.98303	6.71047
16618	0.459134	0.0100982	0.947601	3.14364
16619	0.0046678	0.00235178	0.992435	12.2437
16620	0.0496685	0.00147414	0.994289	18.8619
16621	0.0229646	0.00163968	0.992719	17.1051
16622	0.0099774	0.00353899	0.98642	7.985
16623	0.184765	0.00915162	0.958719	3.49294
16624	0.119846	0.00116566	0.996636	23.1089
16625	0.0817111	0.00346109	0.98747	8.72361
16626	0.017039	0.00323138	0.987837	9.15865
16627	0.0547292	0.00571553	0.975837	5.36013
16628	0.00224147	0.00152706	0.996061	18.08
16629	0.0121389	0.00253187	0.991355	11.2927
16630	0.0341002	0.00265906	0.987867	11.1841
16631	0.0116077	0.00143868	0.994871	19.068
16632	0.489953	0.00946344	0.96348	3.5643
16633	0.0106185	0.00177125	0.993125	15.9335
16634	0.00488142	0.00161805	0.994754	17.4472
16635	0.0201924	0.00154492	0.993751	18.08
16636	0.00401019	0.00197425	0.991951	14.1847
16637	0.0141694	0.00280835	0.990054	10.5741
16638	0.0866058	0.002302	0.991532	12.6429
16639	0.0120068	0.00242855	0.989597	12.0326
16640	0.00369704	0.00224687	0.992698	12.7819
16641	0.0263094	0.00420802	0.98304	7.3617
16642	0.0292575	0.00129771	0.996809	21.1482
16643	0.475907	0.0176963	0.940242	2.49781
16644	0.00200201	0.00100549	0.996572	26.0406
16645	0.00759614	0.00234004	0.992029	12.3739
16646	0.0119017	0.00264178	0.990347	11.2201
16647	0.0368828	0.00190164	0.992392	15.0407
16648	0.00882545	0.00206929	0.99081	13.6306
16649	0.0029367	0.00118567	0.995213	20.1702
16650	0.0423585	0.00383883	0.986743	8.09616
16651	0.00441709	0.00123459	0.993798	22.2258
16652	0.00431851	0.00166216	0.993165	14.7858
16653	0.0624864	0.0053178	0.981326	5.74867
16654	0.0592587	0.00410505	0.982455	7.39289
16655	0.000839661	0.000885295	0.997841	29.3231
16656	0.00754101	0.00255954	0.991555	11.5928
16657	0.00210165	0.00130842	0.996333	19.1728
16658	0.13221	0.00430848	0.98314	7.12132
16659	0.02404	0.00435818	0.984934	6.71047
16660	0.0324507	0.00354234	0.988357	8.3082
16661	0.0167326	0.00141569	0.99264	19.7144
16662	0.118685	0.00469539	0.982601	6.52233
16663	0.0141676	0.00287341	0.987796	10.2933
16664	0.0231638	0.00224107	0.990754	12.9719
16665	0.013946	0.00344952	0.985628	8.83404
16666	0.0126889	0.0019849	0.991047	14.479
16667	0.00325609	0.00232704	0.993531	12.2437
16668	0.00976059	0.00152855	0.992542	18.5609
16669	0.0147211	0.000950336	0.995593	27.694
16670	0.0594497	0.0048304	0.982583	6.20898
16671	0.0759191	0.00262277	0.990551	10.9387
16672	0.0179666	0.00235493	0.989372	12.418
16673	0.00473842	0.00173742	0.993162	15.8611
16674	0.142582	0.00222129	0.991673	12.8762
16675	0.0781737	0.00491687	0.980509	6.26471
16676	0.0613306	0.00352949	0.986698	8.57358
16677	0.0108719	0.00221564	0.990505	12.9719
16678	0.0037331	0.00167101	0.993597	16.6164
16679	0.00268064	0.00137256	0.996032	20.4061
16680	0.011961	0.00149512	0.993493	18.7605
16681	0.183481	0.00556953	0.972897	5.41839
16682	0.00959839	0.00212483	0.990625	13.738
16683	0.0192996	0.000669505	0.996575	35.9737
16684	0.00650492	0.00150324	0.994341	18.6601
16685	0.143805	0.00647296	0.973753	4.75401
16686	0.167005	0.0144573	0.937528	2.46082
16687	0.0149065	0.00341701	0.987362	8.72361
16688	0.0184521	0.00104872	0.995834	25.2858
16689	0.00747116	0.00410199	0.990658	7.25456
16690	0.00374686	0.00233396	0.990857	12.3302
16691	0.0269376	0.00331903	0.98514	8.70186
16692	0.00729902	0.00217399	0.992019	12.8762
16693	0.0151387	0.00299387	0.986573	8.49014
16694	0.451403	0.00598802	0.977536	5.31118
16695	0.0217976	0.00257251	0.990226	11.5163
16696	0.00265158	0.000950226	0.997394	27.4759
16697	0.0483786	0.0120251	0.954331	2.64753
16698	0.0855349	0.00457831	0.980052	6.67198
16699	0.0547482	0.00269075	0.989494	10.9387
16700	0.0220412	0.00210435	0.992537	13.738
16701	0.011132	0.00472841	0.982385	6.37924
16702	0.00973597	0.00107675	0.995516	24.7478
16703	0.00186319	0.000936094	0.99715	27.694
16704	0.0079222	0.00170466	0.99187	16.4596
16705	0.0740547	0.00390775	0.984519	7.78894
16706	0.100876	0.00659916	0.973608	4.03871
16707	0.0371331	0.00167839	0.99351	16.8572
16708	0.0489832	0.00731613	0.974643	4.15905
16709	0.0295067	0.00504042	0.979785	6.12183
16710	0.0527482	0.00509994	0.979708	6.02668
16711	0.0514402	0.00417626	0.982627	7.28485
16712	0.0123223	0.00289884	0.988894	10.233
16713	0.00331031	0.00101993	0.996184	25.6577
16714	0.0198474	0.00680313	0.976478	4.25024
16715	0.00295731	0.00155931	0.995503	17.8033
16716	0.0237947	0.00106557	0.995608	24.9246
16717	0.0192533	0.00212805	0.991552	13.738
16718	0.485974	0.00357646	0.987904	8.34796
16719	0.0858973	0.00366674	0.986848	8.28847
16720	0.0103922	0.0023296	0.988868	12.552
16721	0.0917932	0.00981018	0.960822	3.27033
16722	0.0200739	0.00282402	0.986888	10.3853
16723	0.0672099	0.00418207	0.983154	7.16519
16724	0.0875921	0.00435367	0.984455	7.09237
16725	0.00237696	0.00153381	0.995243	18.08
16726	0.00789182	0.00187079	0.993803	15.3046
16727	0.00627671	0.00340854	0.987688	8.07742
16728	0.456231	0.0125875	0.951979	3.00297
16729	0.0658034	0.00338184	0.987839	8.68021
16730	0.0432593	0.00173001	0.993393	16.3058
16731	0.0401246	0.00381372	0.985465	7.78894
16732	0.0611946	0.00407658	0.984868	7.47205
16733	0.00958216	0.00176873	0.99329	16.1548
16734	0.00186589	0.00116728	0.996788	22.6587
16735	0.0107069	0.00181262	0.994904	15.44
16736	0.159067	0.00887724	0.957171	3.60853
16737	0.200594	0.00673928	0.974462	4.7091
16738	0.0272251	0.00265103	0.990075	11.0776
16739	0.0987833	0.00681616	0.976743	4.60957
16740	0.00538624	0.00137188	0.995246	20.4061
16741	0.0829224	0.00458881	0.984284	6.73638
16742	0.0405193	0.0029744	0.98801	10.0271
16743	0.0125018	0.00221969	0.991185	13.2176
16744	0.058089	0.00245942	0.98998	11.8286
16745	0.0712197	0.00436785	0.982662	6.97889
16746	0.0226099	0.000931899	0.995783	27.9156
16747	0.0155745	0.00192494	0.992404	15.1058
16748	0.00619869	0.00117148	0.994212	23.4191
16749	0.0277533	0.00372391	0.985927	8.22982
16750	0.36264	0.00572447	0.978504	5.3274
16751	0.0445871	0.00105309	0.996411	25.4704
16752	0.326448	0.00563677	0.979105	5.5653
16753	0.0130558	0.00136526	0.994824	20.1702
16754	0.00828764	0.00181548	0.992011	15.7182
16755	0.0155526	0.00145351	0.995149	19.1728
16756	0.00791428	0.00170171	0.9944	16.5377
16757	0.0503626	0.00513735	0.979367	6.00593
16758	0.0547913	0.0042356	0.984939	7.12132
16759	0.113728	0.00462563	0.983338	6.64656
16760	0.0113992	0.00527359	0.98225	5.7204
16761	0.0774767	0.0039853	0.984326	7.58575
16762	0.020941	0.00510403	0.977394	5.95469
16763	0.0167491	0.00327208	0.986184	9.0871
16764	0.00781643	0.00146278	0.994088	18.8619
16765	0.0564161	0.00375746	0.984866	7.96677
16766	0.10438	0.00339756	0.986755	8.81173
16767	0.185021	0.00673382	0.968543	4.69011
16768	0.0106309	0.00178562	0.992943	16.1548
16769	0.0555299	0.00405387	0.986112	7.44018
16770	0.00343379	0.000910271	0.996079	28.3695
16771	0.237469	0.00501979	0.979137	6.01629
16772	0.0284962	0.00150027	0.993817	18.3655
16773	0.0799811	0.0152574	0.926294	2.13161
16774	0.00803195	0.00212318	0.991572	13.5776
16775	0.00474722	0.000900336	0.995578	28.8384
16776	0.168276	0.0118501	0.94938	3.02116
16777	0.431387	0.00477573	0.987112	6.23115
16778	0.0755952	0.00441358	0.983036	6.88254
16779	0.011821	0.00153555	0.994354	18.2693
16780	0.0229122	0.00288831	0.990916	9.99841
16781	0.0318387	0.00306194	0.987355	9.80181
16782	0.0235007	0.00298692	0.989314	9.82942
16783	0.25908	0.00659242	0.971971	4.61567
16784	0.00315875	0.000953924	0.995677	27.2613
16785	0.0200631	0.00192967	0.993646	14.7858
16786	0.0010209	0.000786	0.99752	32.0133
16787	0.0263719	0.0046012	0.981727	6.51016
16788	0.0270863	0.00264257	0.990272	11.2563
16789	0.00346566	0.00143127	0.994672	19.2787
16790	0.0185695	0.00176513	0.993318	15.8611
16791	0.0182766	0.00259281	0.990188	11.3294
16792	0.028305	0.00308076	0.987462	9.6128
16793	0.0438671	0.00239841	0.989355	12.2868
16794	0.0155809	0.00238521	0.991279	12.2437
16795	0.0170796	0.00295445	0.987942	9.45649
16796	0.0271363	0.00164145	0.994055	16.6164
16797	0.00580706	0.00156483	0.993658	17.8946
16798	0.00715144	0.00286603	0.989828	10.3544
16799	0.00650634	0.00162433	0.994976	17.2745
16800	0.057577	0.00587669	0.975691	5.21591
16801	0.00107675	0.00071175	0.997413	34.8945
16802	0.0171779	0.00147162	0.993463	18.9644
16803	0.453799	0.0156258	0.94625	2.69872
16804	0.00986279	0.00146486	0.994253	19.068
16805	0.00913792	0.00235288	0.990894	12.4623
16806	0.00388413	0.00113438	0.995327	23.7377
16807	0.0938199	0.00313642	0.988409	9.50803
16808	0.0266435	0.00697036	0.969748	4.36727
16809	0.0579419	0.00359945	0.985164	8.46953
16810	0.0452746	0.00405012	0.984889	7.42435
16811	0.00516659	0.00145139	0.995336	19.2787
16812	0.030524	0.00303114	0.987857	9.96984
16813	0.0249072	0.00246804	0.989883	11.8689
16814	0.0241515	0.00299938	0.991232	10.0271
16815	0.0136064	0.00247306	0.988895	11.9094
16816	0.00497748	0.00191442	0.99172	15.0407
16817	0.036294	0.00145856	0.994232	18.8619
16818	0.054458	0.00372723	0.985763	8.15291
16819	0.00978978	0.00157988	0.994183	17.8946
16820	0.00284279	0.00135328	0.994527	20.4061
16821	0.0226992	0.00328883	0.987137	8.9703
16822	0.00484216	0.00200056	0.992477	13.0691
16823	0.00496661	0.00303017	0.98845	9.6929
16824	0.00368046	0.00134739	0.993975	20.4061
16825	0.0579209	0.00544602	0.982727	5.62814
16826	0.432338	0.0025411	0.989904	11.749
16827	0.117481	0.00751414	0.969706	4.17898
16828	0.00984505	0.00133799	0.994093	20.5262
16829	0.0150971	0.00380391	0.986086	7.94862
16830	0.0324914	0.00127912	0.995075	21.2771
16831	0.143235	0.00410546	0.983678	7.39289
16832	0.0032972	0.00120543	0.995978	22.0851
16833	0.00219272	0.000799697	0.997198	30.343
16834	0.0114	0.00340048	0.986955	8.99342
16835	0.00534123	0.00168049	0.992574	16.8572
16836	0.0179203	0.00233389	0.991518	12.4623
16837	0.0633251	0.00434065	0.983574	6.89614
16838	0.123741	0.00754727	0.967761	4.11007
16839	0.0122575	0.00236824	0.991047	12.552
16840	0.0139808	0.00242029	0.991594	12.2009
16841	0.420391	0.0194035	0.9278	2.3263
16842	0.0894367	0.00513582	0.980775	5.99561
16843	0.0119711	0.0020434	0.992976	14.0703
16844	0.0190193	0.00388001	0.983957	7.75432
16845	0.0175577	0.00493446	0.981042	6.10043
16846	0.0120167	0.00255365	0.990595	11.4784
16847	0.0039289	0.00184308	0.994048	15.372
16848	0.0328629	0.00434384	0.980125	7.03517
16849	0.0137585	0.00191552	0.993788	14.479
16850	0.00721542	0.00150359	0.993467	18.7605
16851	0.0177531	0.00445841	0.984937	6.71047
16852	0.00725133	0.00148675	0.994321	18.8619
16853	0.0134177	0.00187348	0.993827	15.0407
16854	0.055059	0.00487488	0.982235	6.20898
16855	0.00192338	0.000888417	0.99653	29.3231
16856	0.0409623	0.00321788	0.987393	9.25582
16857	0.0307258	0.0014559	0.99404	18.8619
16858	0.00425367	0.00111195	0.994568	23.5773
16859	0.0561209	0.00246105	0.99032	11.749
16860	0.121141	0.00270829	0.98821	10.9731
16861	0.0266516	0.00107488	0.995334	25.1039
16862	0.0296276	0.00271108	0.989399	11.0776
16863	0.0154535	0.00333418	0.988472	8.9703
16864	0.101419	0.00256664	0.987844	11.6315
16865	0.0594466	0.00735192	0.96953	4.28679
16866	0.00369907	0.00132436	0.9946	20.8949
16867	0.0274103	0.00465877	0.984131	6.39093
16868	0.0423965	0.00253631	0.988964	11.6315
16869	0.00877281	0.00194346	0.990306	14.7858
16870	0.0101546	0.00193159	0.992953	15.0407
16871	0.0563594	0.0042705	0.982812	7.22452
16872	0.00657943	0.00106767	0.99407	25.1039
16873	0.0162746	0.00359227	0.988044	8.38809
16874	0.0211642	0.00326297	0.987999	9.0871
16875	0.123932	0.00520745	0.977306	5.77723
16876	0.00356688	0.001201	0.996077	22.5126
16877	0.0270398	0.00108305	0.994801	24.7478
16878	0.0138469	0.0020894	0.990779	13.9578
16879	0.00502092	0.00190759	0.992139	14.9122
16880	0.111364	0.00510433	0.981466	5.89433
16881	0.00193461	0.0021121	0.994847	13.4209
16882	0.08166	0.00515174	0.979775	5.82545
16883	0.0096514	0.00333814	0.990845	8.74548
16884	0.00626931	0.000938574	0.99602	27.9156
16885	0.00119536	0.00089652	0.997021	28.8384
16886	0.0631147	0.00417718	0.982565	7.28485
16887	0.00288912	0.00148887	0.994785	18.3655
16888	0.0051808	0.00207407	0.991725	13.4728
16889	0.00938341	0.0022603	0.990376	12.7819
16890	0.00531731	0.00338374	0.989521	8.42861
16891	0.0401366	0.00325111	0.986744	9.23134
16892	0.00314169	0.00159063	0.994882	15.6477
16893	0.0224094	0.00176537	0.994137	16.0066
16894	0.181317	0.00775455	0.963538	3.79288
16895	0.0377878	0.00163465	0.994158	17.2745
16896	0.00729295	0.000766256	0.997234	32.6116
16897	0.133399	0.00499113	0.979181	6.14339
16898	0.00153524	0.000912112	0.99664	28.3695
16899	0.0824625	0.00515507	0.978605	6.08978
16900	0.0569064	0.00242251	0.989877	11.9912
16901	0.0024502	0.000592056	0.997863	40.1086
16902	0.00706762	0.00234075	0.990316	12.4623
16903	0.487305	0.0125573	0.947434	2.77601
16904	0.00221217	0.000788765	0.996959	32.0133
16905	0.00821177	0.00519054	0.984444	5.69241
16906	0.0421325	0.00136378	0.995263	20.1702
16907	0.00142093	0.000724041	0.997534	34.2103
16908	0.00553357	0.00131624	0.996945	20.6476
16909	0.025625	0.00304886	0.987606	9.74705
16910	0.00789209	0.00268152	0.991249	10.8705
16911	0.00362986	0.00111267	0.995514	24.2323
16912	0.00257134	0.00109304	0.995127	24.2323
16913	0.0151258	0.00200596	0.991958	13.5776
16914	0.0039599	0.00132297	0.995366	20.6476
16915	0.00183344	0.000967394	0.996612	27.4759
16916	0.0405629	0.00826431	0.968286	3.72406
16917	0.0402139	0.00499025	0.981581	6.32146
16918	0.00293229	0.00142172	0.995286	19.1728
16919	0.020471	0.00307931	0.987684	9.6929
16920	0.10466	0.00394395	0.984179	7.65229
16921	0.14526	0.00850807	0.967741	3.72406
16922	0.0117671	0.00242658	0.990957	11.8689
16923	0.00959373	0.00150437	0.994185	18.4627
16924	0.0366291	0.00263382	0.990782	11.1484
16925	0.0656751	0.00399589	0.985804	7.50418
16926	0.052597	0.00394569	0.985797	7.66911
16927	0.0029549	0.00124417	0.994063	22.0851
16928	0.00985406	0.00276699	0.989101	10.5104
16929	0.00318599	0.000671689	0.997337	36.3484
16930	0.446279	0.00409207	0.98781	7.3462
16931	0.0984056	0.00339935	0.985727	8.9473
16932	0.00868143	0.00195677	0.993677	14.8487
16933	0.0807054	0.00366052	0.986059	8.26883
16934	0.0516876	0.00314525	0.984997	9.48219
16935	0.0124379	0.00174423	0.994029	16.3824
16936	0.0143549	0.00365769	0.98707	8.05877
16937	0.00715499	0.00168088	0.99418	16.6959
16938	0.0134732	0.00446691	0.984368	6.77562
16939	0.456314	0.0121971	0.954604	3.00555
16940	0.00342603	0.00112075	0.996025	24.0651
16941	0.00162269	0.00106685	0.996273	24.7478
16942	0.0500902	0.00370476	0.983971	7.985
16943	0.00784428	0.00202022	0.991972	14.301
16944	0.0327305	0.00403842	0.981482	7.5693
16945	0.012598	0.00472314	0.982783	6.26471
16946	0.0334811	0.0070165	0.972534	4.47365
16947	0.0121255	0.00226791	0.990878	11.6704
16948	0.00457888	0.00148356	0.993341	18.9644
16949	0.0181601	0.00315907	0.986602	9.48219
16950	0.00441028	0.00110707	0.995798	24.0651
16951	0.0120288	0.0034269	0.991716	7.47205
16952	0.0365956	0.00152062	0.992944	18.5609
16953	0.0323226	0.00176537	0.993423	16.1548
16954	0.0689595	0.00477717	0.982509	6.47392
16955	0.0050408	0.00354353	0.988827	7.78894
16956	0.00474367	0.00105918	0.994912	25.1039
16957	0.0138431	0.00327863	0.991653	8.92441
16958	0.0120796	0.00141901	0.993919	19.3858
16959	0.00342738	0.000802727	0.995079	31.4364
16960	0.491505	0.0101965	0.957062	3.24902
16961	0.0339605	0.00252897	0.988959	11.5545
16962	0.0205681	0.00218927	0.991255	13.4209
16963	0.00581154	0.00253068	0.990517	11.5545
16964	0.0237082	0.00169018	0.994042	16.8572
16965	0.00704848	0.00190724	0.991691	15.2378
16966	0.016812	0.00187401	0.992598	15.1715
16967	0.00638795	0.00125254	0.995078	21.5398
16968	0.00879006	0.00135371	0.99437	20.2875
16969	0.0290286	0.00311637	0.989516	9.56012
16970	0.0871969	0.00374593	0.983857	8.00332
16971	0.0261123	0.000601959	0.996781	39.6528
16972	0.00105308	0.000708106	0.996979	34.8945
16973	0.0355992	0.00318606	0.989421	9.48219
16974	0.331698	0.00629752	0.974472	5.00638
16975	0.0139919	0.00161577	0.993963	16.6164
16976	0.00138124	0.000388192	0.998339	53.6838
16977	0.00602372	0.00121016	0.994995	22.3682
16978	0.0357159	0.00486457	0.977562	6.26471
16979	0.0852028	0.00555456	0.980221	5.44375
16980	0.0197969	0.000920785	0.995997	28.1407
16981	0.0523426	0.00428022	0.982295	7.19473
16982	0.00281513	0.0013028	0.995338	21.1482
16983	0.043976	0.00180266	0.993863	15.7182
16984	0.0191067	0.00260917	0.990607	11.2563
16985	0.0788902	0.00631305	0.980371	4.9078
16986	0.0782284	0.00441641	0.983519	6.74941
16987	0.0630607	0.00748556	0.970389	4.21431
16988	0.0457681	0.00653431	0.972476	4.81968
16989	0.0172779	0.00278734	0.990704	10.6062
16990	0.452375	0.00207329	0.994484	13.3185
16991	0.0182457	0.00499595	0.979491	6.11111
16992	0.00602018	0.00249111	0.991171	11.7095
16993	0.437595	0.00902109	0.966476	3.64623
16994	0.00175378	0.000808738	0.997107	31.4364
16995	0.0169727	0.002599	0.991713	11.5928
16996	0.10889	0.00381027	0.982598	7.94862
16997	0.00545246	0.00190836	0.993766	15.0407
16998	0.0340875	0.00370776	0.986712	8.21046
16999	0.00364342	0.00118728	0.995324	22.8068
17000	0.00341333	0.00164226	0.992693	15.44
17001	0.0147004	0.00337459	0.985977	8.70186
17002	0.312336	0.00324301	0.986943	9.28044
17003	0.0138701	0.00369087	0.984968	8.09616
17004	0.031468	0.00610506	0.973715	4.97072
17005	0.00939253	0.00160626	0.993622	17.5349
17006	0.00541996	0.00345318	0.989134	8.65867
17007	0.0195966	0.00516096	0.982254	6.13259
17008	0.00971092	0.00213496	0.991942	13.4728
17009	0.00346242	0.00142464	0.994525	19.3858
17010	0.0257503	0.00209857	0.99277	13.6841
17011	0.00632689	0.00312295	0.989293	9.45649
17012	0.0523547	0.000675487	0.99703	35.9737
17013	0.00967037	0.00280521	0.991466	10.4163
17014	0.0198867	0.00202177	0.992644	14.0703
17015	0.031085	0.00321999	0.987638	9.11082
17016	0.160133	0.00403796	0.987564	7.55291
17017	0.0155656	0.00273567	0.989235	10.3238
17018	0.101712	0.00317507	0.988856	9.48219
17019	0.00779282	0.00146856	0.994861	16.7762
17020	0.0245466	0.00247186	0.989901	11.8286
17021	0.00244238	0.00103912	0.994856	25.1039
17022	0.00385568	0.00134228	0.995535	20.4061
17023	0.00227862	0.000759539	0.997772	32.6116
17024	0.00979609	0.00245127	0.990087	11.8286
17025	0.00352601	0.000734208	0.997205	33.8781
17026	0.00238173	0.000690884	0.997828	35.6066
17027	0.0142342	0.0025486	0.987958	11.4784
17028	0.00445768	0.00154375	0.9942	18.2693
17029	0.0292487	0.00349128	0.98624	8.76745
17030	0.0628261	0.00342441	0.986183	8.72361
17031	0.0751085	0.0047435	0.981594	6.46194
17032	0.0157309	0.00120736	0.994897	21.9462
17033	0.446568	0.00444665	0.984329	6.77562
17034	0.0915955	0.00362372	0.98741	8.38809
17035	0.00772034	0.00248667	0.990665	11.6704
17036	0.00914618	0.00258597	0.989588	11.3663
17037	0.0653095	0.00072255	0.996604	34.2103
17038	0.0448282	0.00302599	0.989039	9.80181
17039	0.0721748	0.00425642	0.981381	7.2096
17040	0.00352257	0.00122286	0.995286	22.3682
17041	0.00836327	0.00453904	0.985807	6.58386
17042	0.0311585	0.00242253	0.988552	12.0326
17043	0.0175646	0.00463585	0.980304	6.42623
17044	0.41587	0.00685443	0.973273	4.67128
17045	0.0635876	0.00386409	0.984359	7.87685
17046	0.0296343	0.00574365	0.975396	5.37665
17047	0.150585	0.00402151	0.982675	7.47205
17048	0.00549901	0.0025602	0.990266	11.4034
17049	0.00576211	0.00240696	0.992322	12.2009
17050	0.0323755	0.00270924	0.990057	10.8368
17051	0.0541679	0.00627217	0.974014	4.97781
17052	0.0122248	0.00298908	0.988365	9.80181
17053	0.0876334	0.00553999	0.979378	5.51255
17054	0.0207506	0.00319661	0.986822	9.38023
17055	0.00640412	0.00111297	0.995568	24.2323
17056	0.00125892	0.00057059	0.997766	41.0523
17057	0.00527867	0.00163443	0.991671	15.1058
17058	0.0125447	0.00185475	0.992503	15.5086
17059	0.0158656	0.0011789	0.995466	22.8068
17060	0.0259613	0.00302688	0.988347	9.6929
17061	0.0201028	0.00271193	0.989691	10.9045
17062	0.00621666	0.00174758	0.993542	16.3058
17063	0.0061575	0.00360582	0.98773	7.70297
17064	0.0060004	0.000897341	0.996384	28.8384
17065	0.00972823	0.00159704	0.994181	17.7129
17066	0.0106742	0.000875973	0.9967	29.3231
17067	0.0838921	0.0112978	0.945247	2.83695
17068	0.0400245	0.00445022	0.985595	6.86899
17069	0.0137873	0.00161104	0.993418	17.1894
17070	0.00587152	0.00246402	0.990567	11.9912
17071	0.065848	0.0055969	0.980249	5.49519
17072	0.00983416	0.00127362	0.994034	21.5398
17073	0.00630227	0.00157331	0.992798	17.8033
17074	0.0121879	0.00331146	0.990148	8.57358
17075	0.00577156	0.00221153	0.992772	13.0203
17076	0.0336541	0.00418654	0.984835	7.1505
17077	0.490717	0.0108378	0.945505	2.97734
17078	0.0361154	0.00492811	0.98049	6.15422
17079	0.0900981	0.00640801	0.976185	4.74109
17080	0.00206585	0.000920162	0.996667	28.1407
17081	0.0351609	0.00534822	0.978497	5.68314
17082	0.00339768	0.00207154	0.992548	13.3695
17083	0.0168216	0.00111413	0.996254	24.2323
17084	0.0278269	0.00367677	0.984856	8.07742
17085	0.014661	0.00220596	0.995571	13.1677
17086	0.142252	0.00496604	0.974848	6.07917
17087	0.0111494	0.00199883	0.992652	14.5394
17088	0.00137284	0.000505785	0.998476	44.7365
17089	0.0280686	0.00377564	0.984993	8.07742
17090	0.149177	0.00356961	0.985345	8.42861
17091	0.0486718	0.00212984	0.992564	13.4728
17092	0.471405	0.0148045	0.938812	2.41317
17093	0.00220854	0.0017828	0.995014	15.6477
17094	0.019927	0.00561948	0.977412	5.5388
17095	0.0204305	0.00161745	0.994116	17.3604
17096	0.00863333	0.00201806	0.99248	14.2426
17097	0.0300597	0.00464482	0.983429	6.76249
17098	0.0332274	0.00196857	0.991348	14.2426
17099	0.0330935	0.00292694	0.98863	10.1143
17100	0.0439708	0.00412284	0.985329	7.42435
17101	0.0552697	0.00313786	0.985939	9.45649
17102	0.00634352	0.00146883	0.993799	19.1728
17103	0.0062532	0.00149826	0.994178	18.4627
17104	0.0113058	0.00247711	0.990843	11.8286
17105	0.0511946	0.00231352	0.988109	12.507
17106	0.00977395	0.00211304	0.992298	13.5776
17107	0.0605882	0.00548737	0.976898	5.57419
17108	0.0609039	0.0053755	0.977267	5.77723
17109	0.0434541	0.00381032	0.985322	7.93056
17110	0.00856537	0.00298451	0.989953	9.48219
17111	0.245285	0.00222403	0.99262	13.0203
17112	0.0165601	0.00238663	0.992092	12.3302
17113	0.0362528	0.00338298	0.985288	8.90165
17114	0.0312961	0.00310231	0.987384	9.6128
17115	0.034291	0.00329194	0.984596	9.13467
17116	0.0325279	0.00303738	0.98873	9.7199
17117	0.406565	0.00486729	0.98442	6.29864
17118	0.00306487	0.000825496	0.997245	30.0814
17119	0.0171178	0.00209176	0.992974	13.9022
17120	0.338996	0.0033937	0.989506	8.85646
17121	0.00151086	0.00101623	0.996289	25.8477
17122	0.232954	0.0107821	0.959677	3.25508
17123	0.00403505	0.000801607	0.996759	31.4364
17124	0.00872455	0.000952102	0.996349	27.694
17125	0.0125901	0.00337003	0.987101	8.46953
17126	0.0288743	0.00311574	0.98669	9.43093
17127	0.00146233	0.000631872	0.998237	37.9288
17128	0.0486927	0.00194771	0.993082	14.6002
17129	0.0490219	0.00371683	0.986013	8.13391
17130	0.0467339	0.0040535	0.984626	7.48808
17131	0.0533606	0.00370572	0.985144	8.11499
17132	0.0456924	0.00251862	0.989789	11.4784
17133	0.0090203	0.00313907	0.990326	9.43093
17134	0.0281155	0.0033644	0.987528	8.90165
17135	0.0400857	0.00376711	0.983337	7.985
17136	0.016566	0.0029287	0.98925	10.0271
17137	0.00116584	0.000792062	0.996543	31.4364
17138	0.0144413	0.0056029	0.980713	5.27904
17139	0.00539238	0.000901705	0.996208	28.3695
17140	0.00611288	0.00246708	0.990941	11.9502
17141	0.00569781	0.00251176	0.99086	10.9045
17142	0.123878	0.00215563	0.992741	13.0203
17143	0.0248102	0.00400252	0.983636	7.58575
17144	0.0435827	0.00125127	0.993431	22.0851
17145	0.0215836	0.00100305	0.997234	26.0406
17146	0.00801723	0.00341425	0.989628	8.63724
17147	0.0866249	0.00441841	0.981269	6.96496
17148	0.111817	0.00625574	0.974317	5.05717
17149	0.0246302	0.00423668	0.985909	7.06365
17150	0.493211	0.00535247	0.980494	5.7298
17151	0.00400991	0.00124289	0.994511	21.9462
17152	0.0282387	0.00395927	0.984144	7.45608
17153	0.0107099	0.00365747	0.985146	8.19119
17154	0.0129431	0.00293667	0.989084	10.0851
17155	0.439425	0.00871381	0.963787	3.83035
17156	0.00862745	0.00231646	0.990687	12.6429
17157	0.00759746	0.00197717	0.994374	14.6615
17158	0.043245	0.00156956	0.994206	17.9868
17159	0.0101627	0.000981729	0.996037	26.8419
17160	0.00645651	0.00206789	0.993204	13.9022
17161	0.0214741	0.00253695	0.99077	11.4784
17162	0.0118817	0.0012617	0.995718	21.6736
17163	0.0426533	0.00316853	0.986401	9.35508
17164	0.0461077	0.00519271	0.979467	5.79642
17165	0.00445902	0.00127923	0.993585	21.5398
17166	0.0493936	0.00202419	0.990873	13.6306
17167	0.0117799	0.00292284	0.989563	9.9132
17168	0.0147215	0.00188551	0.991906	15.1715
17169	0.0158859	0.00582332	0.982568	5.21591
17170	0.00119504	0.000509514	0.998302	45.3175
17171	0.00878986	0.00377352	0.985847	7.91257
17172	0.0905342	0.00502395	0.977387	6.25349
17173	0.015028	0.00280474	0.990149	10.5104
17174	0.0131425	0.00252908	0.992003	11.1841
17175	0.00615133	0.00157423	0.993529	17.8946
17176	0.0954745	0.00417655	0.983181	7.3001
17177	0.0300463	0.00462594	0.983452	6.47392
17178	0.0109471	0.00256286	0.991332	11.5545
17179	0.0199228	0.00514365	0.98463	5.75816
17180	0.0123504	0.00474144	0.983162	6.1651
17181	0.0577505	0.00411474	0.986275	7.28485
17182	0.0205634	0.00117943	0.994793	22.8068
17183	0.0490007	0.00253687	0.990631	11.5928
17184	0.00795408	0.00232998	0.98967	12.3302
17185	0.0443616	0.00413212	0.985933	7.26968
17186	0.0946028	0.0035193	0.985029	8.53165
17187	0.00866988	0.0021475	0.99361	13.2176
17188	0.0665918	0.00243016	0.991211	12.1161
17189	0.0222717	0.00295634	0.985755	9.96984
17190	0.00243121	0.000771529	0.996946	32.3097
17191	0.0101233	0.0014253	0.995599	19.6036
17192	0.0460049	0.00328216	0.986989	9.13467
17193	0.0217231	0.00278386	0.99012	10.5104
17194	0.00126946	0.000378137	0.997437	54.5226
17195	0.0138037	0.00430583	0.988096	6.93727
17196	0.0174296	0.00333778	0.985371	9.01666
17197	0.0133425	0.00107572	0.995399	24.7478
17198	0.00308743	0.00153484	0.994958	17.8946
17199	0.0651153	0.00293808	0.98847	10.0271
17200	0.0781587	0.00176946	0.993788	16.23
17201	0.00785472	0.00266612	0.99124	10.9387
17202	0.032548	0.0053024	0.979122	5.88439
17203	0.0237163	0.0035095	0.984348	8.51084
17204	0.00256802	0.00105953	0.996115	24.9246
17205	0.0066522	0.00209738	0.994103	13.6841
17206	0.0511154	0.00216399	0.989933	13.3185
17207	0.00277224	0.00145474	0.995385	19.2787
17208	0.0104814	0.00147352	0.995793	19.2787
17209	0.079005	0.00491932	0.981853	6.29864
17210	0.0315097	0.00418189	0.984672	7.23951
17211	0.042655	0.00430463	0.982759	6.89614
17212	0.0118145	0.00208752	0.992073	13.5776
17213	0.0228311	0.00261938	0.989175	10.9731
17214	0.00412894	0.000715321	0.997904	34.549
17215	0.0044116	0.00130406	0.994761	21.4076
17216	0.00768632	0.00140004	0.99413	20.1702
17217	0.0167451	0.00133594	0.994689	20.7705
17218	0.00733852	0.00343411	0.989742	8.53165
17219	0.0142626	0.00222963	0.989782	12.7352
17220	0.00622528	0.00219822	0.992088	13.1182
17221	0.0153597	0.00328266	0.989228	8.74548
17222	0.124123	0.00363241	0.983649	8.3082
17223	0.00269547	0.000883312	0.996088	29.3231
17224	0.0132461	0.00178207	0.99153	16.1548
17225	0.0164682	0.00402394	0.986161	7.50418
17226	0.0155029	0.0030951	0.987142	9.66605
17227	0.00222111	0.00136544	0.995186	20.2875
17228	0.0597444	0.00380674	0.987026	8.09616
17229	0.132317	0.00128051	0.996034	20.8949
17230	0.0259473	0.00397236	0.982121	7.58575
17231	0.0343193	0.00701017	0.969994	4.47939
17232	0.00624321	0.00200869	0.991257	14.301
17233	0.00255114	0.000789201	0.997063	32.3097
17234	0.0559439	0.00529598	0.981481	5.69241
17235	0.00955805	0.00123581	0.995633	21.1482
17236	0.0214933	0.00134222	0.995474	20.1702
17237	0.00329985	0.000963593	0.995602	27.2613
17238	0.0019568	0.00129844	0.997351	21.2771
17239	0.101443	0.00334026	0.988748	8.76745
17240	0.111415	0.00628166	0.975428	4.92164
17241	0.0720726	0.00547035	0.981274	5.51255
17242	0.434783	0.00932897	0.958767	3.50346
17243	0.0258516	0.00214441	0.993861	13.5776
17244	0.0729979	0.00582073	0.975994	5.31928
17245	0.00549599	0.00212079	0.99054	13.5776
17246	0.0324858	0.00239198	0.990715	12.1583
17247	0.0145385	0.00222695	0.988812	13.0203
17248	0.00143554	0.00129288	0.996386	20.8949
17249	0.47355	0.00258542	0.992851	10.9387
17250	0.114124	0.0073403	0.973419	4.48515
17251	0.077482	0.00461982	0.980983	6.58386
17252	0.417772	0.0141998	0.94913	2.95465
17253	0.00780648	0.00217093	0.991429	13.0691
17254	0.002927	0.000879005	0.996321	29.3231
17255	0.0193402	0.00196389	0.991852	14.6002
17256	0.0156707	0.00437766	0.983823	6.90979
17257	0.0893025	0.00312782	0.98726	9.56012
17258	0.00365403	0.00120293	0.994252	22.5126
17259	0.00618322	0.0019459	0.991822	14.7858
17260	0.0328267	0.00316546	0.987466	9.56012
17261	0.0251213	0.00120846	0.994392	22.6587
17262	0.0807353	0.00697497	0.970804	4.46221
17263	0.0463448	0.00207934	0.991984	13.9022
17264	0.0806926	0.00446404	0.981766	6.86899
17265	0.0030951	0.00191168	0.992606	15.0407
17266	0.0740961	0.00593024	0.978852	5.20037
17267	0.0196361	0.00287114	0.988965	10.2933
17268	0.0219952	0.0017403	0.992039	16.3824
17269	0.00574271	0.00208908	0.991663	13.7923
17270	0.0138274	0.0007149	0.997861	34.549
17271	0.00550066	0.00226549	0.993457	12.507
17272	0.0377614	0.00305283	0.9884	9.33007
17273	0.0104822	0.00206897	0.992461	14.0703
17274	0.0116379	0.00196495	0.992711	14.4192
17275	0.0948006	0.00535298	0.978937	5.46079
17276	0.00143478	0.000821166	0.997177	30.88
17277	0.0319759	0.00461271	0.982648	6.67198
17278	0.0139394	0.00201696	0.992597	14.1273
17279	0.492543	0.0178656	0.934247	2.32785
17280	0.00265354	0.00275863	0.993447	10.3544
17281	0.0734881	0.000974159	0.996679	26.0406
17282	0.0823946	0.00349776	0.985674	8.65867
17283	0.0131789	0.00402361	0.985101	7.50418
17284	0.0298936	0.00224112	0.991591	12.9239
17285	0.0254574	0.00222707	0.990452	13.0203
17286	0.00328714	0.00142048	0.994837	19.6036
17287	0.0833451	0.00574082	0.977905	5.50386
17288	0.00399721	0.00137519	0.995405	20.2875
17289	0.0063767	0.00153479	0.993223	18.3655
17290	0.0421061	0.00372892	0.985025	7.80637
17291	0.137265	0.00382551	0.985039	7.85911
17292	0.0275612	0.00290934	0.987791	10.233
17293	0.022469	0.00208596	0.992451	13.738
17294	0.0245765	0.00404939	0.987145	7.42435
17295	0.00716826	0.00260008	0.989339	11.2563
17296	0.0634019	0.000842941	0.997906	30.343
17297	0.0223002	0.000982229	0.996714	26.8419
17298	0.0516865	0.00203208	0.990536	13.738
17299	0.0310476	0.00277324	0.990188	10.6062
17300	0.136528	0.00601952	0.971685	5.13154
17301	0.0550187	0.00173388	0.994892	16.4596
17302	0.0024416	0.00110818	0.99544	24.0651
17303	0.0124174	0.00301112	0.988213	9.88511
17304	0.0207583	0.00295766	0.990876	10.056
17305	0.00636646	0.00272718	0.991171	10.8705
17306	0.0363833	0.00688481	0.973879	4.50833
17307	0.00620389	0.00176873	0.992984	15.7893
17308	0.0388759	0.00512186	0.981483	5.88439
17309	0.0229284	0.00258056	0.990104	11.2927
17310	0.00895088	0.00149181	0.994255	18.5609
17311	0.00483621	0.00153962	0.993752	18.1742
17312	0.0681563	0.00517194	0.983914	5.75816
17313	0.00301197	0.00212451	0.993479	13.4728
17314	0.0179781	0.00221908	0.993087	13.0203
17315	0.100078	0.00855584	0.967572	3.74003
17316	0.114651	0.0044942	0.979024	6.62134
17317	0.00228829	0.000711101	0.997204	34.8945
17318	0.0324735	0.00379292	0.984044	7.85911
17319	0.00515892	0.00276689	0.990776	10.5104
17320	0.191983	0.0095755	0.960044	3.37797
17321	0.0160063	0.00194042	0.991511	14.3599
17322	0.262647	0.00602572	0.976729	5.19263
17323	0.0121949	0.00337677	0.987157	8.9473
17324	0.100285	0.00269539	0.987831	11.1484
17325	0.0409514	0.00318995	0.985826	9.35508
17326	0.0281268	0.00339259	0.986116	8.78954
17327	0.0514072	0.00257172	0.989072	11.4408
17328	0.144348	0.00283592	0.987938	10.5104
17329	0.0170562	0.00203589	0.993325	14.1273
17330	0.0027435	0.000419272	0.997869	51.3154
17331	0.410062	0.00399435	0.983559	7.66911
17332	0.00368657	0.00106621	0.994492	24.9246
17333	0.00602135	0.00118423	0.995724	22.9569
17334	0.00200803	0.000797834	0.996606	31.4364
17335	0.046875	0.00783048	0.97344	3.90755
17336	0.122191	0.00675688	0.973415	4.65881
17337	0.025439	0.00305705	0.986886	9.74705
17338	0.00719418	0.00225503	0.990311	12.9719
17339	0.0356808	0.0056524	0.976809	5.5388
17340	0.0032452	0.00137943	0.994493	19.6036
17341	0.0282525	0.00372075	0.985192	8.02171
17342	0.235957	0.00459728	0.982784	6.63393
17343	0.0116728	0.0032905	0.984561	8.92441
17344	0.00245415	0.000923704	0.995577	28.1407
17345	0.00229669	0.00111189	0.996663	24.2323
17346	0.0156571	0.00258507	0.98939	11.4784
17347	0.066669	0.00391753	0.986184	7.5366
17348	0.00428711	0.00236967	0.99104	12.2868
17349	0.0525028	0.00329935	0.986449	8.9473
17350	0.00224135	0.00153024	0.995648	18.1742
17351	0.0347055	0.0077133	0.966128	3.87286
17352	0.0322423	0.00328008	0.987451	8.90165
17353	0.0106836	0.00188265	0.994658	15.3046
17354	0.0056638	0.00274822	0.990664	10.4474
17355	0.0119434	0.00118607	0.994967	23.1089
17356	0.0727573	0.00146364	0.994326	18.9644
17357	0.0312159	0.0066247	0.97516	4.4395
17358	0.0143398	0.00495794	0.983034	6.02668
17359	0.0110781	0.00206865	0.993156	13.9578
17360	0.0442889	0.00408357	0.984011	7.44018
17361	0.0324684	0.0036689	0.985352	8.28847
17362	0.0402375	0.00301484	0.987149	9.94144
17363	0.0103543	0.00376278	0.986705	7.84145
17364	0.0810717	0.0162163	0.925403	2.0478
17365	0.032518	0.00417654	0.982275	7.13588
17366	0.00152747	0.000817647	0.996952	30.88
17367	0.00232696	0.000718084	0.996578	34.549
17368	0.00855387	0.00228786	0.993299	12.0326
17369	0.0757983	0.00537029	0.978345	5.82545
17370	0.0299555	0.00298489	0.989959	9.74705
17371	0.0362846	0.00458749	0.982522	6.7234
17372	0.00419759	0.00107444	0.996056	24.9246
17373	0.0534553	0.00556388	0.977384	5.53002
17374	0.0769435	0.00240476	0.992371	11.8689
17375	0.0141656	0.00170932	0.995069	16.6164
17376	0.0283255	0.00245522	0.992951	11.3663
17377	0.0268609	0.00359679	0.984089	8.44902
17378	0.0445923	0.00465696	0.982511	6.63393
17379	0.0294056	0.00058139	0.997693	40.5749
17380	0.0403688	0.00333079	0.987055	8.9703
17381	0.0061531	0.00242531	0.991234	11.9502
17382	0.00510467	0.0019886	0.99349	14.1847
17383	0.00403388	0.00208402	0.991978	13.6841
17384	0.00547896	0.00141947	0.995829	19.4941
17385	0.0281447	0.00330696	0.98533	8.85646
17386	0.012376	0.00180598	0.992496	15.9335
17387	0.00644029	0.00298278	0.991956	9.82942
17388	0.00169446	0.000946372	0.996787	27.4759
17389	0.00727362	0.00094439	0.99583	27.694
17390	0.00409468	0.00239819	0.992351	11.9502
17391	0.0057071	0.00377204	0.988129	7.84145
17392	0.297186	0.0125276	0.953775	2.56012
17393	0.261697	0.0101414	0.953883	3.25205
17394	0.0557489	0.0110722	0.956187	2.79156
17395	0.0126155	0.00218682	0.991533	13.4209
17396	0.0223685	0.00216441	0.993057	13.2176
17397	0.0385403	0.0030364	0.988754	9.85719
17398	0.0335987	0.00245644	0.989756	11.9502
17399	0.014174	0.0038525	0.987018	7.77159
17400	0.0216645	0.00192553	0.991656	14.9762
17401	0.0114684	0.00222466	0.990573	13.0691
17402	0.0302442	0.00292337	0.987151	10.0851
17403	0.00257276	0.00122252	0.996699	22.3682
17404	0.00591352	0.00237807	0.990668	12.2437
17405	0.0166629	0.00256492	0.990485	11.4784
17406	0.0154151	0.00413642	0.986332	7.22452
17407	0.00507702	0.000445831	0.997645	49.1471
17408	0.00977849	0.00160378	0.994741	17.7129
17409	0.0211875	0.00251164	0.991887	11.5545
17410	0.0162042	0.00160574	0.994437	17.7129
17411	0.037992	0.00188841	0.992382	14.9762
17412	0.0247095	0.00298187	0.988254	9.96984
17413	0.00535326	0.00350055	0.989717	8.4083
17414	0.0651352	0.00644885	0.973163	4.78006
17415	0.0135332	0.00185077	0.993635	15.372
17416	0.0232816	0.00324036	0.987383	9.20698
17417	0.032043	0.00109309	0.996384	24.4017
17418	0.492291	0.00578846	0.977628	5.27904
17419	0.00348773	0.00103108	0.996405	25.4704
17420	0.0273201	0.00326773	0.986516	9.25582
17421	0.00916739	0.00229185	0.991255	12.8762
17422	0.0142575	0.00390406	0.985205	7.70297
17423	0.0206329	0.00225966	0.989895	12.7352
17424	0.00898999	0.00127023	0.994426	21.2771
17425	0.0378202	0.00291553	0.990311	10.1733
17426	0.0801101	0.00843787	0.966811	3.64623
17427	0.0053048	0.00220882	0.993436	13.1182
17428	0.0541057	0.00492204	0.978889	6.25349
17429	0.010099	0.00320632	0.986742	9.28044
17430	0.00308327	0.00190992	0.994906	14.2426
17431	0.0225817	0.00792874	0.971582	3.72406
17432	0.0101425	0.00306463	0.988967	9.74705
17433	0.00239024	0.000934529	0.996108	27.694
17434	0.0140594	0.00182928	0.991828	15.0407
17435	0.00649624	0.00117115	0.995558	23.263
17436	0.124008	0.00250863	0.988446	11.4784
17437	0.00232251	0.0011258	0.99588	23.4191
17438	0.00528666	0.00112307	0.995507	24.0651
17439	0.00764294	0.00151965	0.995303	18.1742
17440	0.0787457	0.00459524	0.984765	6.6088
17441	0.00998294	0.00257246	0.991759	11.3663
17442	0.0492423	0.00425977	0.981943	7.12132
17443	0.0477185	0.0058683	0.973496	5.22372
17444	0.371933	0.0100207	0.956731	3.13799
17445	0.0829165	0.00385508	0.984865	7.94862
17446	0.0657688	0.00547086	0.981843	5.61004
17447	0.0263127	0.00448842	0.982362	6.76249
17448	0.00651388	0.00166507	0.992816	17.1051
17449	0.107692	0.00618962	0.98131	4.88718
17450	0.0803769	0.00421158	0.983452	7.06365
17451	0.00802934	0.00197798	0.993236	14.479
17452	0.0149834	0.00132661	0.995403	20.7705
17453	0.00799151	0.00106123	0.996109	25.4704
17454	0.117139	0.00735368	0.968898	4.20922
17455	0.0447132	0.00231433	0.99186	12.6889
17456	0.45505	0.00572971	0.976849	5.43527
17457	0.0122466	0.00289106	0.989214	10.1437
17458	0.016357	0.00247999	0.992865	11.8689
17459	0.0198028	0.00186991	0.991915	15.372
17460	0.0120528	0.00257954	0.989843	11.2927
17461	0.0183088	0.00419257	0.982283	7.1505
17462	0.0127319	0.0015983	0.992194	17.6235
17463	0.0271642	0.005257	0.981434	5.79642
17464	0.013701	0.00620032	0.979604	4.70276
17465	0.0883615	0.00441121	0.981043	6.9235
17466	0.0145193	0.0015618	0.995091	17.9868
17467	0.457086	0.013298	0.945743	2.82546
17468	0.00700566	0.00253828	0.992125	11.749
17469	0.0241508	0.00227975	0.991944	12.7819
17470	0.0534556	0.00213498	0.991063	13.4728
17471	0.0408235	0.00229447	0.991678	12.5973
17472	0.0245532	0.000606478	0.997914	39.6528
17473	0.0299498	0.00881833	0.969096	3.31067
17474	0.0269545	0.00277433	0.988736	10.6386
17475	0.0357738	0.00439662	0.982913	6.90979
17476	0.00870936	0.00196343	0.992295	14.5394
17477	0.0318251	0.00140364	0.995388	19.9397
17478	0.0289183	0.0021105	0.989906	13.5776
17479	0.00516782	0.00337619	0.987805	8.78954
17480	0.0272442	0.00187764	0.991159	15.44
17481	0.0249366	0.00260705	0.991175	11.1129
17482	0.00806951	0.00142992	0.994535	19.4941
17483	0.0263117	0.00273286	0.98833	10.8032
17484	0.0565142	0.00302755	0.986884	9.74705
17485	0.0186498	0.00340832	0.986672	8.83404
17486	0.00243384	0.00160433	0.994569	17.6235
17487	0.00313337	0.00157529	0.995002	17.0217
17488	0.00323953	0.00187552	0.992264	15.1058
17489	0.00109507	0.000565489	0.998331	41.0523
17490	0.000898876	0.000359551	0.998516	56.2814
17491	0.0846019	0.00515259	0.980486	5.89433
17492	0.475629	0.0163175	0.942751	2.4643
17493	0.017024	0.00166176	0.992958	16.9391
17494	0.0171291	0.00166656	0.992777	16.6959
17495	0.425167	0.00298126	0.990036	9.88511
17496	0.00937283	0.00155012	0.994333	17.9868
17497	0.00459527	0.00259105	0.9894	11.2927
17498	0.0234408	0.00449137	0.982602	6.77562
17499	0.00525843	0.00128963	0.994932	21.2771
17500	0.00444563	0.00100875	0.9965	25.8477
17501	0.0053915	0.00138638	0.994677	19.9397
17502	0.0931495	0.00398231	0.983006	7.63555
17503	0.00197438	0.00113594	0.995725	23.5773
17504	0.0473246	0.00713445	0.973982	4.47365
17505	0.00122916	0.000846755	0.996858	30.343
17506	0.0134105	0.000956601	0.997305	27.2613
17507	0.0113211	0.00315385	0.98782	8.57358
17508	0.155842	0.00644138	0.968159	4.32934
17509	0.00131607	0.000495781	0.997614	45.3175
17510	0.0430781	0.00371792	0.985448	8.19119
17511	0.0663218	0.0054223	0.975983	5.7204
17512	0.0338895	0.00378239	0.986453	7.84145
17513	0.0209907	0.0035851	0.986682	8.26883
17514	0.0600237	0.00312911	0.990318	9.63935
17515	0.000762562	0.000381281	0.998494	54.5226
17516	0.0299849	0.00393318	0.985807	7.5366
17517	0.0769636	0.00359915	0.981039	8.34796
17518	0.0373761	0.00380749	0.986593	7.80637
17519	0.0143546	0.00571062	0.978781	5.13154
17520	0.0531693	0.00363814	0.984931	8.22982
17521	0.0877111	0.005313	0.975801	5.89433
17522	0.00209424	0.000983932	0.996818	26.637
17523	0.018358	0.00251529	0.990108	11.6315
17524	0.0214087	0.00154338	0.995199	18.08
17525	0.0165018	0.00345323	0.985998	8.78954
17526	0.013794	0.00259641	0.99254	11.1484
17527	0.00194491	0.00114885	0.996495	23.4191
17528	0.0111703	0.00309833	0.986845	9.58639
17529	0.00751104	0.00111342	0.994911	24.2323
17530	0.024801	0.00176889	0.99199	16.1548
17531	0.0287835	0.00494856	0.980566	6.0371
17532	0.0319745	0.00544521	0.979154	5.3274
17533	0.00909188	0.00214558	0.989715	13.3185
17534	0.00247732	0.001534	0.995329	17.8033
17535	0.00317449	0.00179585	0.993569	15.8611
17536	0.0187128	0.00148935	0.994489	18.8619
17537	0.0281803	0.0029491	0.986972	10.0851
17538	0.0198033	0.00190821	0.993266	15.1058
17539	0.179151	0.00477248	0.982073	6.41442
17540	0.0345922	0.00303727	0.988159	9.80181
17541	0.0640936	0.00184396	0.993019	15.5086
17542	0.00938729	0.00120512	0.994766	22.5126
17543	0.00622653	0.00161093	0.993203	17.4472
17544	0.44955	0.00954018	0.961528	3.49294
17545	0.0106816	0.00123214	0.995435	22.0851
17546	0.0284645	0.00373409	0.986489	8.05877
17547	0.0084614	0.00201378	0.991629	13.9578
17548	0.025334	0.00288067	0.990811	10.0271
17549	0.0116364	0.00145341	0.993769	19.1728
17550	0.0519836	0.00408224	0.984133	7.55291
17551	0.00273146	0.00157655	0.993283	17.9868
17552	0.0183794	0.00123544	0.995723	21.809
17553	0.00806813	0.00140744	0.994569	19.4941
17554	0.0351069	0.00192984	0.991586	14.7858
17555	0.145316	0.00755396	0.97281	4.17398
17556	0.0206843	0.00260381	0.989464	11.3663
17557	0.170608	0.00760877	0.970329	4.08122
17558	0.0109833	0.00180349	0.992266	15.7182
17559	0.0141812	0.00242873	0.990913	12.0742
17560	0.0470327	0.00288048	0.98702	10.2933
17561	0.0635775	0.00197468	0.992219	14.479
17562	0.0386178	0.00209142	0.991438	13.9578
17563	0.0110025	0.00144339	0.994428	19.2787
17564	0.00292586	0.00119034	0.994486	22.8068
17565	0.00687355	0.00269245	0.992132	11.0776
17566	0.00749359	0.00213448	0.992438	13.6841
17567	0.00947503	0.00221142	0.99164	12.6889
17568	0.00871293	0.00241876	0.989549	11.9912
17569	0.0571436	0.00226553	0.994597	12.7819
17570	0.0178872	0.00281137	0.987138	10.5421
17571	0.017641	0.00241017	0.992022	12.2437
17572	0.0549333	0.00396643	0.984265	7.686
17573	0.0666534	0.00360264	0.986196	8.32803
17574	0.00228495	0.000997398	0.995733	26.4352
17575	0.0569869	0.0042724	0.979786	7.22452
17576	0.0218672	0.00223135	0.993275	13.0691
17577	0.321214	0.00466186	0.981824	6.52233
17578	0.00719899	0.00209556	0.994263	13.738
17579	0.119899	0.00808157	0.966368	3.95629
17580	0.0139157	0.0023407	0.989556	12.5973
17581	0.0135456	0.00269106	0.989747	10.9045
17582	0.00268176	0.00121819	0.996237	21.6736
17583	0.00187983	0.00195145	0.995341	14.5394
17584	0.0143417	0.00579788	0.979302	5.23941
17585	0.00476656	0.00109576	0.996585	24.5736
17586	0.0116287	0.00236899	0.990368	12.2437
17587	0.0653844	0.00263505	0.988322	11.4034
17588	0.0306512	0.0043234	0.983365	6.80204
17589	0.0213845	0.00456097	0.981767	6.47392
17590	0.00791378	0.00397496	0.989053	7.55291
17591	0.0311557	0.00123827	0.994367	21.9462
17592	0.00336746	0.00132712	0.995923	20.6476
17593	0.0191842	0.00332526	0.98939	9.04001
17594	0.0264709	0.00177499	0.994012	16.0066
17595	0.00432603	0.00138396	0.994096	20.1702
17596	0.310716	0.00463549	0.982191	6.62134
17597	0.132615	0.0058023	0.977967	5.29506
17598	0.0281713	0.000969566	0.996615	26.8419
17599	0.0226181	0.00226003	0.990267	12.6429
17600	0.00670309	0.00225798	0.991967	12.5973
17601	0.0387967	0.0016169	0.994466	17.2745
17602	0.00271245	0.00229171	0.993868	12.552
17603	0.0397095	0.00436982	0.984043	7.09237
17604	0.0611728	0.00470772	0.979025	6.52233
17605	0.00349644	0.0020131	0.992495	13.9578
17606	0.0208764	0.00360031	0.988383	8.22982
17607	0.0593518	0.00592705	0.97697	5.14667
17608	0.00304012	0.000764526	0.996434	32.6116
17609	0.00477656	0.00224672	0.992666	13.0203
17610	0.0694825	0.00496699	0.980181	6.23115
17611	0.125417	0.00348662	0.986082	8.68021
17612	0.00492552	0.00216176	0.994406	13.4728
17613	0.047933	0.00459927	0.984681	6.53454
17614	0.0156471	0.00265433	0.988773	11.0077
17615	0.0562231	0.00428021	0.982465	7.06365
17616	0.00364604	0.00163179	0.992853	16.3058
17617	0.0120887	0.00147511	0.993741	18.7605
17618	0.0301204	0.0018159	0.992133	15.6477
17619	0.00991715	0.00164077	0.994695	17.1894
17620	0.00909165	0.00229789	0.989984	12.6889
17621	0.111146	0.00334782	0.987926	8.99342
17622	0.0368178	0.00286259	0.98685	10.4788
17623	0.0684161	0.00316236	0.987204	9.58639
17624	0.00553781	0.00132111	0.99394	20.7705
17625	0.0100051	0.00189116	0.990762	15.0407
17626	0.00814326	0.0013481	0.993608	20.5262
17627	0.0267763	0.00284101	0.989058	10.4163
17628	0.0336665	0.0038415	0.984373	7.686
17629	0.161843	0.00248473	0.988767	11.4784
17630	0.104692	0.00553966	0.976942	5.59206
17631	0.128348	0.00494629	0.982184	6.18696
17632	0.0103677	0.00501777	0.978166	6.00593
17633	0.00207595	0.00132754	0.996307	20.4061
17634	0.0107686	0.00161529	0.992808	17.5349
17635	0.0468544	0.00497771	0.980151	6.15422
17636	0.0271297	0.00210778	0.991195	13.6841
17637	0.03222	0.00196464	0.992234	14.7234
17638	0.00313516	0.00317619	0.990926	8.53165
17639	0.0130658	0.00238375	0.992602	12.1161
17640	0.00433855	0.00215157	0.990832	13.1677
17641	0.0275928	0.000549657	0.997958	42.5542
17642	0.0282845	0.00503432	0.982048	6.15422
17643	0.044048	0.00390604	0.985984	7.60228
17644	0.00899123	0.00227271	0.991933	12.7819
17645	0.0413968	0.00206436	0.991668	14.0703
17646	0.0142423	0.00184639	0.993188	15.3046
17647	0.0851929	0.00486122	0.982128	6.43809
17648	0.00914295	0.00384022	0.986634	7.75432
17649	0.0221265	0.00540585	0.978205	5.69241
17650	0.0259644	0.00378272	0.979766	7.91257
17651	0.0145224	0.00368008	0.985346	8.09616
17652	0.0127241	0.00116093	0.996173	23.5773
17653	0.00470995	0.00173765	0.993048	16.4596
17654	0.0438493	0.00244311	0.989219	11.9502
17655	0.0268547	0.00376752	0.98379	7.85911
17656	0.033408	0.00111481	0.995269	24.0651
17657	0.0543403	0.00431198	0.98417	7.16519
17658	0.00716383	0.00159095	0.993663	17.7129
17659	0.0402689	0.00356543	0.985637	8.24928
17660	0.0711351	0.00411806	0.984481	7.23951
17661	0.013328	0.00308964	0.990497	9.6128
17662	0.0493731	0.00536996	0.976375	5.63723
17663	0.00447118	0.00148136	0.995074	18.7605
17664	0.00329108	0.00199816	0.993676	14.3599
17665	0.00144682	0.00155333	0.996729	17.7129
17666	0.0533997	0.00484722	0.980888	6.17601
17667	0.00616498	0.001209	0.994961	22.8068
17668	0.0351	0.0028859	0.986869	10.0271
17669	0.011731	0.00237456	0.991969	12.0326
17670	0.35091	0.00347635	0.98854	8.68021
17671	0.0150199	0.00208634	0.992429	13.7923
17672	0.0130297	0.00244074	0.990992	12.2437
17673	0.0106033	0.00113507	0.995088	24.0651
17674	0.026828	0.00255168	0.991848	11.2563
17675	0.0355189	0.00513851	0.977781	5.89433
17676	0.0106171	0.00308062	0.989574	9.74705
17677	0.00742429	0.00244815	0.990205	11.7095
17678	0.027204	0.0019823	0.99219	14.6002
17679	0.0329771	0.00268946	0.989727	10.7699
17680	0.0242519	0.00289814	0.989669	10.0271
17681	0.00784583	0.00142812	0.992909	18.9644
17682	0.0169979	0.00461037	0.983249	6.5468
17683	0.0056567	0.0012811	0.994702	21.2771
17684	0.0367748	0.00116035	0.993811	23.4191
17685	0.0137968	0.00334575	0.989025	8.68021
17686	0.447218	0.00538587	0.978926	5.6739
17687	0.0165083	0.00280313	0.988759	10.3238
17688	0.0333821	0.00271512	0.98912	11.0077
17689	0.0878511	0.00449857	0.981091	6.84205
17690	0.0929347	0.0106873	0.947461	2.93477
17691	0.0130887	0.00172123	0.994512	16.6959
17692	0.00162442	0.00120929	0.996578	22.3682
17693	0.00899306	0.00164485	0.994803	16.9391
17694	0.0125081	0.00390656	0.985116	7.5366
17695	0.103414	0.0048541	0.980675	6.29864
17696	0.0279489	0.001279	0.995531	21.2771
17697	0.0884887	0.00534159	0.978921	5.83519
17698	0.00251452	0.000717139	0.996863	34.549
17699	0.00533086	0.00188783	0.992798	15.0407
17700	0.0276133	0.0034472	0.984571	8.55256
17701	0.0172543	0.00640744	0.970845	4.83303
17702	0.0186589	0.00134718	0.994183	20.6476
17703	0.0397778	0.00534628	0.976115	5.73922
17704	0.0196048	0.00216517	0.992612	13.4209
17705	0.0311541	0.00381367	0.985078	7.89467
17706	0.0278049	0.00259463	0.989683	11.4784
17707	0.0218769	0.00226872	0.989778	12.7352
17708	0.422979	0.00440792	0.985929	6.85549
17709	0.414915	0.0173841	0.936501	2.37216
17710	0.0649555	0.00539655	0.981307	5.58311
17711	0.0143379	0.00220308	0.991589	13.0203
17712	0.0117554	0.00245392	0.991282	11.8689
17713	0.0322554	0.00189208	0.994136	15.0407
17714	0.0109051	0.00305307	0.987721	9.6128
17715	0.0252204	0.00130327	0.993908	20.8949
17716	0.00120209	0.000903824	0.99719	28.602
17717	0.00474152	0.00103155	0.995628	25.6577
17718	0.0211792	0.0024703	0.990846	11.8689
17719	0.0263358	0.00195549	0.990614	14.6615
17720	0.0784533	0.00307333	0.988161	9.85719
17721	0.0143388	0.00223987	0.99231	12.8762
17722	0.0277728	0.00213012	0.991962	13.525
17723	0.0227521	0.000966445	0.996685	27.05
17724	0.0152946	0.00146649	0.994334	18.8619
17725	0.00313714	0.00173084	0.995895	16.3058
17726	0.0148585	0.00204475	0.991728	14.1273
17727	0.00567283	0.00145618	0.994488	18.8619
17728	0.0129848	0.00177936	0.993925	16.0804
17729	0.0937252	0.00495964	0.982575	6.2423
17730	0.0509322	0.00500794	0.979396	6.07917
17731	0.0587094	0.00151467	0.994108	18.4627
17732	0.0410895	0.00293757	0.989691	10.1143
17733	0.0100647	0.00199292	0.99295	14.479
17734	0.0297829	0.00385139	0.983821	7.77159
17735	0.136582	0.004446	0.986535	6.7234
17736	0.00679095	0.00316023	0.988422	9.23134
17737	0.177043	0.00565728	0.980392	5.42682
17738	0.00457218	0.00146556	0.994082	18.4627
17739	0.00513697	0.00211629	0.991758	13.6306
17740	0.052339	0.0049569	0.980631	6.1651
17741	0.00112715	0.000745373	0.997253	33.5524
17742	0.0189322	0.00130535	0.993809	21.1482
17743	0.0217658	0.00450775	0.978422	6.44999
17744	0.0394098	0.00330604	0.987312	9.01666
17745	0.0703706	0.00481268	0.978549	6.33293
17746	0.00313195	0.00139098	0.993977	19.7144
17747	0.00383338	0.00126255	0.994416	21.809
17748	0.112281	0.00329839	0.988398	9.01666
17749	0.0623521	0.00357676	0.984467	8.4083
17750	0.0327226	0.00255674	0.99076	11.4408
17751	0.0145988	0.0036089	0.98506	8.3082
17752	0.0416506	0.00598027	0.975435	5.18491
17753	0.00245513	0.000727445	0.99614	34.2103
17754	0.0491315	0.0071581	0.967763	4.36181
17755	0.0286638	0.00192842	0.992555	14.8487
17756	0.0521276	0.00557476	0.974355	5.46935
17757	0.043964	0.00518702	0.981774	5.81574
17758	0.0143853	0.00478901	0.981162	6.37924
17759	0.00772669	0.00461605	0.985136	5.60104
17760	0.0238885	0.00100418	0.996211	26.637
17761	0.00228905	0.00155619	0.993759	17.9868
17762	0.00609946	0.0012711	0.995812	21.6736
17763	0.0347433	0.00168603	0.992744	17.0217
17764	0.034083	0.00449964	0.981583	6.73638
17765	0.00498259	0.00333949	0.98993	8.76745
17766	0.00662382	0.00296376	0.992798	9.85719
17767	0.194274	0.0104646	0.959452	3.04489
17768	0.0294714	0.00357531	0.985552	8.36797
17769	0.00945663	0.00240254	0.992185	12.1161
17770	0.0226808	0.00284646	0.988322	10.4163
17771	0.00185769	0.000855993	0.997379	30.0814
17772	0.00499968	0.00232586	0.991926	12.6429
17773	0.0951149	0.0065899	0.972721	4.60349
17774	0.00238007	0.00135432	0.994886	18.2693
17775	0.0988186	0.00394725	0.98539	7.70297
17776	0.0387888	0.00385434	0.980877	7.82387
17777	0.0112634	0.00407158	0.98572	7.75432
17778	0.408783	0.00704798	0.972768	4.49671
17779	0.00130418	0.000642904	0.997874	37.9288
17780	0.275961	0.00994716	0.957293	3.32962
17781	0.00270738	0.00121556	0.996162	22.6587
17782	0.0382543	0.00195295	0.992885	14.6615
17783	0.0353702	0.00389172	0.985077	7.73713
17784	0.0312771	0.00145156	0.994269	19.2787
17785	0.409716	0.0138273	0.939129	2.37539
17786	0.0696129	0.00675595	0.97525	4.59742
17787	0.0193357	0.00505521	0.977895	6.05807
17788	0.0383767	0.00676967	0.971971	4.59742
17789	0.199838	0.00915789	0.962858	3.38781
17790	0.00670895	0.00140067	0.995571	19.4941
17791	0.0118035	0.00103507	0.995348	25.6577
17792	0.101066	0.00209407	0.994008	13.525
17793	0.144616	0.00926633	0.950347	3.51404
17794	0.0183662	0.00216981	0.99206	13.3695
17795	0.00195302	0.000545028	0.998399	42.5542
17796	0.00614294	0.001563	0.993989	17.9868
17797	0.0055262	0.00249802	0.991727	11.6315
17798	0.0146393	0.00335203	0.987214	8.83404
17799	0.0201158	0.00366474	0.985065	8.09616
17800	0.00817968	0.00132863	0.995766	20.6476
17801	0.0216116	0.0034024	0.985264	8.72361
17802	0.070062	0.000587162	0.99867	40.1086
17803	0.0215534	0.00161469	0.994347	17.4472
17804	0.0401674	0.00308557	0.988158	9.7199
17805	0.0020892	0.00151134	0.995522	18.1742
17806	0.0156391	0.00399277	0.984336	7.28485
17807	0.0236625	0.00259577	0.987814	11.3663
17808	0.0143285	0.00127144	0.995481	21.4076
17809	0.0456961	0.000820397	0.997249	31.1558
17810	0.0570084	0.00288753	0.990458	10.233
17811	0.0738733	0.00473383	0.981609	6.47392
17812	0.351038	0.00124944	0.995366	21.6736
17813	0.0139706	0.00375302	0.984747	7.93056
17814	0.00310301	0.0010856	0.996179	24.5736
17815	0.0082958	0.00282604	0.990316	10.5104
17816	0.0116634	0.00161246	0.993803	17.2745
17817	0.0419311	0.00289771	0.99051	10.1733
17818	0.00591646	0.00156745	0.995078	17.8946
17819	0.0242056	0.0021824	0.992431	13.2679
17820	0.00866526	0.00239387	0.990172	12.2437
17821	0.0672465	0.00443483	0.982144	6.81532
17822	0.300336	0.00655341	0.979358	4.63406
17823	0.00510928	0.00158188	0.994558	17.8033
17824	0.0033392	0.00114044	0.99574	23.7377
17825	0.141642	0.00384629	0.983863	7.82387
17826	0.0545642	0.00380618	0.98304	7.89467
17827	0.0149684	0.00292485	0.987853	10.1143
17828	0.459542	0.00842255	0.957964	3.74003
17829	0.00942377	0.00203661	0.990987	13.9578
17830	0.00311068	0.00116109	0.995354	22.3682
17831	0.0158062	0.00293833	0.98782	10.233
17832	0.00922312	0.00261099	0.990457	11.0776
17833	0.0260081	0.00079132	0.996428	31.1558
17834	0.0167705	0.00218666	0.989616	13.3695
17835	0.455652	0.014075	0.945802	2.7871
17836	0.0166017	0.00425567	0.983438	7.16519
17837	0.0190306	0.00215356	0.991574	13.3695
17838	0.00892458	0.00185295	0.992942	15.2378
17839	0.0196408	0.00338603	0.98738	8.879
17840	0.0226922	0.00433478	0.980248	6.93727
17841	0.0145826	0.00277978	0.987391	10.5421
17842	0.011253	0.00217275	0.991057	13.3185
17843	0.00267529	0.00132848	0.995034	20.8949
17844	0.0553111	0.0027891	0.990139	10.5741
17845	0.00357499	0.00206878	0.994032	13.9578
17846	0.00789906	0.00536855	0.982649	5.51255
17847	0.102127	0.00470927	0.982311	6.55911
17848	0.470341	0.00443153	0.98611	6.84205
17849	0.0222146	0.00274969	0.989389	10.7038
17850	0.0614836	0.00360052	0.987462	8.4083
17851	0.0688305	0.00468855	0.982362	6.63393
17852	0.00436619	0.00157469	0.993666	17.6235
17853	0.0439396	0.00426366	0.982803	6.93727
17854	0.0260226	0.00314731	0.988321	9.56012
17855	0.0550401	0.00206979	0.992981	13.9578
17856	0.0306361	0.00612022	0.976319	4.83303
17857	0.0107666	0.00249516	0.989694	11.8286
17858	0.0126251	0.00271373	0.988795	10.7699
17859	0.016684	0.00154062	0.994588	18.1742
17860	0.0896237	0.0052381	0.977536	5.77723
17861	0.00322414	0.00114461	0.995184	22.8068
17862	0.0288842	0.00441375	0.982637	6.85549
17863	0.013878	0.00251349	0.98788	11.5545
17864	0.0251222	0.00241594	0.99091	12.1161
17865	0.0260641	0.00439592	0.984881	6.76249
17866	0.0237359	0.00174676	0.992304	16.3058
17867	0.102576	0.00648994	0.976934	4.77352
17868	0.010277	0.00147974	0.994506	18.7605
17869	0.0202191	0.00149501	0.994362	18.7605
17870	0.0253604	0.0028942	0.988299	10.2031
17871	0.0275096	0.00211334	0.991551	13.6306
17872	0.0251522	0.00465847	0.982208	6.31003
17873	0.00417605	0.000957392	0.9961	27.4759
17874	0.0371782	0.00359699	0.985653	8.53165
17875	0.0153491	0.00261704	0.992042	11.2201
17876	0.0301709	0.00142943	0.994831	19.2787
17877	0.0184672	0.00182862	0.99314	15.5779
17878	0.00324153	0.00177791	0.994888	15.8611
17879	0.0420315	0.00574132	0.980073	5.25519
17880	0.0763389	0.00352068	0.985179	8.51084
17881	0.00883818	0.00176582	0.993058	16.0804
17882	0.0594501	0.0032472	0.986155	9.20698
17883	0.144397	0.00659005	0.975889	4.7605
17884	0.00548757	0.0011714	0.994955	22.9569
17885	0.02433	0.00531356	0.982265	5.82545
17886	0.0241866	0.00254311	0.988023	11.4784
17887	0.048237	0.00437509	0.98239	7.04938
17888	0.00184411	0.000572927	0.996843	40.5749
17889	0.0384581	0.00359784	0.985415	8.28847
17890	0.00834021	0.00147508	0.993196	19.2787
17891	0.0192445	0.00521318	0.980961	5.82545
17892	0.0105231	0.00298095	0.987719	9.85719
17893	0.0090992	0.00103027	0.995813	25.8477
17894	0.0346905	0.00317596	0.987884	9.38023
17895	0.413113	0.0104826	0.960179	3.21016
17896	0.00690589	0.00248795	0.990995	11.8689
17897	0.13863	0.00625661	0.979771	4.97072
17898	0.130761	0.0059877	0.979207	5.05717
17899	0.0145796	0.00204335	0.993046	14.301
17900	0.0294278	0.00218121	0.9911	13.525
17901	0.00989141	0.0027101	0.991049	10.9387
17902	0.0781341	0.00528991	0.979047	5.7204
17903	0.0112649	0.0026651	0.989277	11.1484
17904	0.0298854	0.00319678	0.989223	9.38023
17905	0.0778492	0.00671098	0.970624	4.65259
17906	0.0919431	0.00780051	0.96793	4.00625
17907	0.0802029	0.00157982	0.992648	17.6235
17908	0.00378836	0.0019934	0.99442	14.3599
17909	0.490111	0.00337023	0.989411	8.83404
17910	0.0149379	0.000877637	0.996938	29.3231
17911	0.0369799	0.00319355	0.986718	9.33007
17912	0.0369963	0.00420141	0.983318	7.26968
17913	0.0194962	0.00324504	0.988304	8.76745
17914	0.00721827	0.00212408	0.990583	13.525
17915	0.00896562	0.00124953	0.993366	21.9462
17916	0.471348	0.00434156	0.985249	6.9235
17917	0.0181866	0.00193068	0.9905	14.9122
17918	0.105571	0.0070013	0.972561	4.45082
17919	0.068116	0.00423238	0.983705	7.12132
17920	0.0141764	0.00399566	0.985837	7.58575
17921	0.0401368	0.00371973	0.983501	8.07742
17922	0.0419687	0.00275059	0.986094	10.5104
17923	0.0011917	0.000491235	0.998061	45.9138
17924	0.00913663	0.00269946	0.990618	10.8705
17925	0.0203462	0.00270378	0.990888	10.8705
17926	0.01488	0.0040065	0.986553	7.37726
17927	0.120288	0.00783326	0.966898	4.06222
17928	0.00460246	0.00106698	0.996119	24.9246
17929	0.0498675	0.00461317	0.979713	6.55911
17930	0.0302035	0.00178306	0.994673	15.9335
17931	0.00579845	0.00205526	0.992649	13.5776
17932	0.043825	0.00371693	0.985919	8.15291
17933	0.154611	0.00783819	0.966318	3.94288
17934	0.0209045	0.00288083	0.987816	10.4474
17935	0.00515802	0.00303196	0.98876	9.96984
17936	0.00864592	0.00319426	0.989152	9.18275
17937	0.0577591	0.00216517	0.990469	13.4209
17938	0.0713237	0.0125099	0.944181	2.51946
17939	0.0685904	0.00359158	0.987636	8.07742
17940	0.00226168	0.00149591	0.995585	18.3655
17941	0.0210097	0.00175526	0.9922	15.9335
17942	0.0505052	0.00373473	0.984552	8.05877
17943	0.0750544	0.00508999	0.980567	6.05807
17944	0.0516626	0.00356107	0.986586	8.38809
17945	0.0471655	0.00252866	0.992049	11.5928
17946	0.0124348	0.00238207	0.990644	12.0326
17947	0.000656168	0.000355424	0.998327	57.204
17948	0.0120943	0.00180362	0.992653	15.9335
17949	0.0245797	0.00256803	0.989021	11.5545
17950	0.0101748	0.00223504	0.989316	12.9239
17951	0.0660663	0.0090335	0.958129	3.5643
17952	0.00660027	0.00129664	0.994898	21.0208
17953	0.00465217	0.00158679	0.993886	17.6235
17954	0.0162444	0.0020464	0.991209	14.0703
17955	0.0156651	0.00242289	0.989024	11.749
17956	0.0324124	0.0010972	0.99646	24.2323
17957	0.0505954	0.00139574	0.995788	19.6036
17958	0.0120834	0.00120288	0.995732	22.6587
17959	0.0143234	0.0026762	0.991046	10.8032
17960	0.0492093	0.00289093	0.987786	10.233
17961	0.0154468	0.00171531	0.993232	16.4596
17962	0.114052	0.00311633	0.987836	9.48219
17963	0.011385	0.00311572	0.988167	9.534
17964	0.00238679	0.00102677	0.995401	25.6577
17965	0.0181309	0.00247944	0.991205	11.8689
17966	0.0354111	0.00230049	0.991817	12.7352
17967	0.0280665	0.00561863	0.977439	5.3274
17968	0.083178	0.00323465	0.987541	9.28044
17969	0.0566949	0.00365509	0.986994	8.24928
17970	0.00407617	0.00146487	0.994185	19.068
17971	0.00403164	0.000862625	0.995875	29.8243
17972	0.0227036	0.00270669	0.989656	10.8705
17973	0.0126355	0.00308602	0.986818	9.13467
17974	0.0142357	0.00272599	0.989137	10.6386
17975	0.0778035	0.00311969	0.986834	9.45649
17976	0.0219578	0.00185634	0.993755	15.0407
17977	0.0341612	0.00267348	0.989372	10.9387
17978	0.0887471	0.00330996	0.987194	9.0871
17979	0.00490703	0.00178846	0.994252	15.7893
17980	0.0241792	0.00219064	0.990153	13.3185
17981	0.00324169	0.00177142	0.994676	15.7182
17982	0.0361106	0.00400142	0.982597	7.39289
17983	0.18971	0.00682526	0.970553	4.68382
17984	0.0115978	0.00183315	0.993402	15.5779
17985	0.17612	0.00481127	0.980092	6.32146
17986	0.0134144	0.00170093	0.992128	16.8572
17987	0.0575129	0.00313935	0.987969	9.38023
17988	0.0404889	0.00598708	0.978415	5.20037
17989	0.00685336	0.00106204	0.995727	25.1039
17990	0.00807002	0.00139293	0.995679	19.7144
17991	0.00432038	0.00129157	0.995343	21.2771
17992	0.00219921	0.00100458	0.996673	26.2364
17993	0.046172	0.00505572	0.978143	6.01629
17994	0.0176424	0.00384164	0.987567	7.85911
17995	0.00454283	0.00147213	0.99581	18.8619
17996	0.0126418	0.00294548	0.988283	10.1437
17997	0.00605973	0.00214878	0.992218	13.3695
17998	0.00438608	0.00291236	0.990872	9.85719
17999	0.0202852	0.00625123	0.972419	4.84645
18000	0.17622	0.0104957	0.954464	3.1809
18001	0.0230183	0.003215	0.98931	9.20698
18002	0.0145065	0.00186356	0.994181	15.44
18003	0.0140756	0.00233057	0.991218	12.6889
18004	0.00340799	0.0016548	0.99463	16.8572
18005	0.0171565	0.00475269	0.981753	6.34445
18006	0.0137284	0.00176702	0.993104	16.0804
18007	0.0226984	0.00909481	0.966163	3.22798
18008	0.0181111	0.0034083	0.986312	8.76745
18009	0.00788658	0.0020423	0.992183	14.1847
18010	0.00153362	0.00155145	0.995568	17.8033
18011	0.0162945	0.00197644	0.992807	14.3599
18012	0.0145999	0.00317506	0.987571	9.35508
18013	0.018409	0.00119719	0.995178	22.9569
18014	0.0185717	0.00210092	0.991924	13.7923
18015	0.124796	0.00500732	0.980239	6.1651
18016	0.00664194	0.00194926	0.992923	14.6615
18017	0.0333441	0.00224933	0.990973	12.8288
18018	0.0178172	0.00275173	0.989336	10.8705
18019	0.0166263	0.00110477	0.995383	24.4017
18020	0.0077247	0.00167535	0.994567	16.8572
18021	0.0418183	0.00423406	0.979121	7.2096
18022	0.00512847	0.00174456	0.991742	15.7893
18023	0.0145736	0.00151012	0.993689	18.5609
18024	0.0319452	0.00697101	0.970951	4.41144
18025	0.0283697	0.00141001	0.993558	19.3858
18026	0.000866191	0.000821077	0.997794	30.88
18027	0.0307353	0.0016814	0.99418	16.7762
18028	0.0288773	0.00287681	0.989127	10.3238
18029	0.00746526	0.000888937	0.997194	29.0787
18030	0.116472	0.00259679	0.988682	10.9045
18031	0.00299644	0.000944822	0.996543	27.4759
18032	0.339386	0.00175366	0.995373	15.8611
18033	0.154524	0.00827069	0.964843	3.87716
18034	0.00561506	0.00330456	0.988698	8.92441
18035	0.00807701	0.00154877	0.993037	17.9868
18036	0.193407	0.00508461	0.980742	6.04757
18037	0.0297016	0.00442538	0.982568	6.82866
18038	0.0162686	0.00285575	0.988379	10.5104
18039	0.0892534	0.00106044	0.996606	24.5736
18040	0.0582398	0.00653319	0.974549	4.74754
18041	0.0183821	0.0027408	0.989004	10.6062
18042	0.0197816	0.0040088	0.985775	7.50418
18043	0.0481958	0.00352316	0.985094	8.59469
18044	0.0602881	0.00241585	0.990822	12.0326
18045	0.0111264	0.00135688	0.995956	20.2875
18046	0.00327202	0.0010846	0.995779	24.7478
18047	0.0346653	0.00262822	0.989561	11.1841
18048	0.0343608	0.00463634	0.985413	6.46194
18049	0.000950518	0.000511818	0.998484	44.7365
18050	0.0330015	0.00298195	0.988556	9.96984
18051	0.0299863	0.00357354	0.985743	8.55256
18052	0.0298979	0.00283358	0.992647	10.4474
18053	0.00309546	0.00169723	0.994967	16.23
18054	0.0156899	0.00363042	0.986914	8.19119
18055	0.0259562	0.00191696	0.993012	14.9762
18056	0.024623	0.00144109	0.995328	18.9644
18057	0.0308335	0.00530194	0.981601	5.79642
18058	0.0683841	0.00354133	0.984269	8.46953
18059	0.453654	0.00763056	0.972649	4.20922
18060	0.0578728	0.00949928	0.956646	3.35524
18061	0.0157526	0.00412352	0.984723	7.3001
18062	0.0520051	0.00302272	0.986314	9.7199
18063	0.00255504	0.00163807	0.994193	16.9391
18064	0.00541135	0.0006674	0.996932	36.3484
18065	0.00452579	0.00209511	0.99228	13.7923
18066	0.0326387	0.00358439	0.985982	8.32803
18067	0.00454286	0.0015465	0.994951	17.6235
18068	0.0234906	0.00268645	0.990371	10.9387
18069	0.00222432	0.00127987	0.995045	20.8949
18070	0.057902	0.00605607	0.978047	5.14667
18071	0.057989	0.0036758	0.984939	8.15291
18072	0.0624434	0.00323366	0.985028	9.04001
18073	0.0238112	0.00324699	0.98795	9.06349
18074	0.00509997	0.00181353	0.994125	15.9335
18075	0.0532926	0.00577404	0.980131	5.27107
18076	0.0171913	0.0044064	0.983366	6.85549
18077	0.0179576	0.0023721	0.990382	12.2437
18078	0.0494548	0.00299225	0.988127	10.0271
18079	0.0220949	0.00169821	0.994369	16.6959
18080	0.0206964	0.00356011	0.982623	8.22982
18081	0.0625719	0.00385128	0.985922	7.80637
18082	0.00382383	0.001095	0.995743	23.5773
18083	0.013014	0.00395246	0.983691	7.65229
18084	0.078174	0.00592503	0.976132	5.19263
18085	0.0152226	0.00306429	0.989575	9.6128
18086	0.00279221	0.000783621	0.997188	32.0133
18087	0.00886624	0.00390255	0.984071	7.47205
18088	0.056091	0.00922364	0.963962	3.74003
18089	0.0545931	0.00754034	0.967177	4.06222
18090	0.00857497	0.00174962	0.994069	16.3058
18091	0.0121474	0.00217983	0.990344	13.2679
18092	0.0680488	0.00256651	0.989605	11.4784
18093	0.00568266	0.00231728	0.992639	11.4408
18094	0.015731	0.00116086	0.994244	23.4191
18095	0.00716885	0.00214345	0.992704	13.4209
18096	0.0616447	0.00995658	0.962704	3.14648
18097	0.0386401	0.0043155	0.985745	7.00692
18098	0.0422604	0.00292795	0.988071	10.1143
18099	0.00341975	0.00171444	0.994646	16.6164
18100	0.0160481	0.00256878	0.98875	11.4408
18101	0.00168919	0.00083561	0.997213	30.343
18102	0.00993223	0.00237788	0.990188	12.3739
18103	0.00282045	0.000886667	0.996135	27.4759
18104	0.0471108	0.00190255	0.991039	15.0407
18105	0.00266732	0.00141531	0.995454	19.6036
18106	0.0723597	0.0016832	0.99358	16.6164
18107	0.0128442	0.00269928	0.990006	10.9045
18108	0.0464037	0.00433436	0.984071	7.1505
18109	0.0855212	0.00307947	0.990037	9.38023
18110	0.0034299	0.00107128	0.995052	24.7478
18111	0.00231599	0.00137143	0.994952	20.1702
18112	0.0150673	0.0017979	0.993547	15.372
18113	0.0487803	0.00241372	0.991274	11.8689
18114	0.0110924	0.00246983	0.990871	11.4408
18115	0.0140405	0.00129213	0.995589	21.2771
18116	0.0712767	0.00329718	0.985946	8.99342
18117	0.0161946	0.00257331	0.990529	11.4408
18118	0.0271629	0.00186534	0.994177	15.0407
18119	0.0362736	0.00282496	0.986901	10.6062
18120	0.0642969	0.00347551	0.986023	8.72361
18121	0.090705	0.00394763	0.985619	7.61888
18122	0.0298928	0.00226065	0.989977	12.7819
18123	0.00522679	0.00293787	0.991692	9.77436
18124	0.0055035	0.0011976	0.994958	22.8068
18125	0.266992	0.0133033	0.941858	2.65559
18126	0.0327866	0.00372657	0.986947	8.05877
18127	0.399958	0.0125369	0.942498	2.61578
18128	0.0347646	0.00215712	0.992837	13.2679
18129	0.0280765	0.00255743	0.991226	11.6315
18130	0.0703268	0.0061178	0.97513	5.13154
18131	0.0256285	0.00201522	0.991606	14.2426
18132	0.0911755	0.0044095	0.98301	6.95109
18133	0.12814	0.00495448	0.980655	6.18696
18134	0.046697	0.00484556	0.983762	6.33293
18135	0.0412924	0.00425667	0.985401	7.07798
18136	0.0110189	0.00271799	0.990367	10.9731
18137	0.00205466	0.000690299	0.997212	32.6116
18138	0.0547824	0.00586955	0.977356	5.27904
18139	0.00547193	0.00144576	0.994432	19.3858
18140	0.00198683	0.00081442	0.996916	30.88
18141	0.0500964	0.00296868	0.990305	9.96984
18142	0.00218902	0.00103547	0.996237	25.6577
18143	0.017156	0.00536069	0.977091	5.71104
18144	0.0311282	0.00290315	0.988696	10.0851
18145	0.00470668	0.0023304	0.991889	12.6429
18146	0.0278433	0.00168388	0.993691	16.8572
18147	0.0569118	0.00289012	0.985369	10.2631
18148	0.00584006	0.00314949	0.989431	9.38023
18149	0.0248278	0.00421555	0.98423	6.82866
18150	0.00185287	0.000753559	0.997425	32.6116
18151	0.00260093	0.000857852	0.997514	30.0814
18152	0.0502955	0.00409159	0.985939	7.42435
18153	0.0221061	0.00265202	0.991323	10.9045
18154	0.12607	0.00552112	0.977177	5.80607
18155	0.0512602	0.00333318	0.987508	8.9703
18156	0.0485298	0.0039048	0.985297	7.686
18157	0.0265401	0.00249758	0.990904	11.5163
18158	0.011708	0.00292924	0.988856	9.99841
18159	0.0504121	0.00541146	0.979366	5.71104
18160	0.00771542	0.00117311	0.994041	22.9569
18161	0.0244058	0.00793803	0.974065	3.90318
18162	0.0206917	0.00196054	0.993928	14.301
18163	0.00643476	0.0024392	0.992315	12.0326
18164	0.123148	0.0051969	0.981007	5.86461
18165	0.00174243	0.000952757	0.997186	26.2364
18166	0.00458131	0.00163554	0.993347	17.1894
18167	0.0711269	0.00439181	0.981009	7.07798
18168	0.0225954	0.00351679	0.988421	8.26883
18169	0.0268579	0.00242616	0.989731	11.9094
18170	0.109038	0.00382799	0.986742	7.91257
18171	0.00370953	0.00178573	0.99489	16.1548
18172	0.0686343	0.0108677	0.956847	2.96722
18173	0.0029149	0.000710732	0.996129	34.549
18174	0.00980269	0.00594619	0.979396	5.09408
18175	0.0198172	0.00379268	0.98705	7.85911
18176	0.0227606	0.00274558	0.990062	10.6062
18177	0.0798536	0.00433897	0.983124	7.04938
18178	0.0143717	0.00347629	0.987215	8.68021
18179	0.485313	0.0115174	0.953957	3.02903
18180	0.00182983	0.00104692	0.995997	25.4704
18181	0.0889541	0.00310579	0.988036	9.56012
18182	0.0157041	0.00385904	0.986677	7.686
18183	0.0324494	0.00175626	0.992582	16.3824
18184	0.0408735	0.00199339	0.993517	14.4192
18185	0.0253237	0.00410975	0.985167	7.37726
18186	0.0875985	0.00367794	0.985529	8.172
18187	0.0308059	0.00167503	0.99212	16.9391
18188	0.0495317	0.00347669	0.984247	8.49014
18189	0.00543444	0.00154367	0.993016	18.08
18190	0.00236049	0.00110453	0.995374	23.9003
18191	0.0114258	0.00336106	0.986277	8.83404
18192	0.171619	0.00708661	0.967783	4.34011
18193	0.00239354	0.000743447	0.99778	33.5524
18194	0.00329409	0.00111026	0.995498	24.4017
18195	0.0847696	0.00617164	0.976421	4.83973
18196	0.136431	0.00606605	0.977238	5.10153
18197	0.404946	0.0152622	0.942603	2.76282
18198	0.023086	0.00802827	0.974488	3.9925
18199	0.00998228	0.00259402	0.991887	10.7368
18200	0.0136356	0.00200122	0.991768	14.4192
18201	0.00207942	0.00096738	0.997144	27.05
18202	0.0248731	0.00181213	0.993525	15.9335
18203	0.411409	0.0156119	0.920999	2.17682
18204	0.0950192	0.00572911	0.979664	5.37665
18205	0.00697314	0.00283173	0.989638	10.2031
18206	0.0176333	0.00227408	0.990591	12.9239
18207	0.0099681	0.000695869	0.997109	35.2469
18208	0.0117758	0.00222958	0.99066	13.0691
18209	0.0217796	0.00121603	0.995561	22.3682
18210	0.0273819	0.00266664	0.987971	11.2927
18211	0.0340332	0.00402845	0.983358	7.48808
18212	0.00778354	0.00123563	0.994591	21.9462
18213	0.0430375	0.00305276	0.987661	9.7199
18214	0.00514531	0.00149765	0.993768	18.8619
18215	0.0024778	0.00102938	0.995319	25.8477
18216	0.00461161	0.00289821	0.99217	10.2631
18217	0.00319905	0.00121998	0.995413	22.2258
18218	0.026931	0.00320309	0.989338	9.18275
18219	0.0124295	0.0020068	0.990936	14.301
18220	0.0288593	0.00208516	0.994153	13.4209
18221	0.124134	0.00980868	0.957285	3.25205
18222	0.0211861	0.006397	0.976793	4.83973
18223	0.0325864	0.0031026	0.98669	9.58639
18224	0.0254492	0.00495077	0.980578	6.27598
18225	0.00702631	0.00276903	0.99033	10.6062
18226	0.0197596	0.00217446	0.993555	13.2679
18227	0.00295583	0.000811052	0.995954	31.1558
18228	0.0488678	0.00554599	0.978039	5.47794
18229	0.0224747	0.00205628	0.991422	13.9578
18230	0.00425478	0.00423679	0.985983	7.07798
18231	0.00538409	0.000915477	0.996127	28.3695
18232	0.00621118	0.00131863	0.995238	20.8949
18233	0.102215	0.00511031	0.979809	6.01629
18234	0.0441743	0.00132134	0.995158	20.7705
18235	0.00804404	0.00467636	0.983503	6.25349
18236	0.0283186	0.00236455	0.989582	12.6889
18237	0.0520967	0.0103027	0.953227	2.8934
18238	0.0484357	0.00305006	0.986904	9.80181
18239	0.0131372	0.00362593	0.989367	8.3082
18240	0.00689462	0.00110242	0.994997	24.2323
18241	0.0121887	0.00291804	0.987307	10.1437
18242	0.0593041	0.00379631	0.984844	7.75432
18243	0.0255584	0.00146791	0.994935	19.3858
18244	0.0316604	0.00380068	0.982436	7.82387
18245	0.162809	0.00595641	0.974043	5.3274
18246	0.0152631	0.00409686	0.982382	6.93727
18247	0.0278863	0.0015337	0.994381	18.1742
18248	0.00246731	0.00112896	0.996303	23.9003
18249	0.0982921	0.00546423	0.978517	5.63723
18250	0.00297165	0.00135405	0.995769	20.4061
18251	0.00210972	0.00151972	0.996259	18.1742
18252	0.0210742	0.002457	0.991304	11.8689
18253	0.00288991	0.00123327	0.996494	22.3682
18254	0.00759365	0.00259783	0.990656	11.3294
18255	0.00268581	0.000985703	0.995443	26.637
18256	0.037419	0.00683024	0.97019	4.43386
18257	0.0479375	0.00186393	0.993912	15.3046
18258	0.00624064	0.00185776	0.993357	15.3046
18259	0.03878	0.00451162	0.980863	6.7234
18260	0.0152191	0.00179048	0.994276	15.8611
18261	0.321224	0.0136595	0.946953	2.64954
18262	0.0374482	0.00229403	0.992351	12.552
18263	0.0041375	0.000902231	0.996608	28.8384
18264	0.0276298	0.0055759	0.978452	5.58311
18265	0.0118155	0.00434899	0.983531	6.62134
18266	0.0478544	0.00353434	0.988872	8.49014
18267	0.0471262	0.00136806	0.99499	20.0543
18268	0.0120188	0.0023385	0.989858	12.4623
18269	0.0235831	0.00293114	0.990178	9.96984
18270	0.0124858	0.00216433	0.992051	13.4209
18271	0.00394763	0.00190874	0.992132	14.4192
18272	0.012465	0.00140025	0.995657	19.9397
18273	0.0107004	0.00424856	0.983774	6.89614
18274	0.045223	0.00325032	0.988618	9.18275
18275	0.0124424	0.00214872	0.99079	13.6306
18276	0.00311953	0.000759055	0.997464	33.5524
18277	0.0537127	0.00771305	0.972687	3.96528
18278	0.0364086	0.00193401	0.991709	14.9122
18279	0.00711873	0.00160061	0.995089	17.1894
18280	0.00986784	0.00331278	0.990246	8.76745
18281	0.0721887	0.00420587	0.983245	7.17993
18282	0.0476195	0.00703988	0.970548	4.39477
18283	0.0038018	0.00130941	0.995669	20.8949
18284	0.0108506	0.00272609	0.988209	10.7038
18285	0.0938839	0.00604726	0.976407	5.124
18286	0.0339564	0.00329169	0.988638	9.11082
18287	0.0145571	0.00282685	0.989699	9.11082
18288	0.0139198	0.00274578	0.99052	10.7699
18289	0.00756161	0.00131742	0.993421	20.7705
18290	0.0098118	0.0013795	0.993837	20.1702
18291	0.0333918	0.00194498	0.991972	14.7858
18292	0.0857234	0.00563393	0.97608	5.46079
18293	0.0137807	0.00248357	0.990434	11.6704
18294	0.00640488	0.00192146	0.993814	14.8487
18295	0.110846	0.00929686	0.961867	3.37471
18296	0.43495	0.00330623	0.986363	8.74548
18297	0.0384798	0.0042855	0.982341	6.97889
18298	0.0764074	0.00248679	0.987972	11.8286
18299	0.0197513	0.00424294	0.985048	7.22452
18300	0.151425	0.004724	0.977414	6.51016
18301	0.197396	0.00484963	0.983027	6.25349
18302	0.00120211	0.000280191	0.998284	65.8386
18303	0.0048569	0.00128054	0.996231	21.5398
18304	0.0335661	0.00301588	0.987923	9.66605
18305	0.250436	0.00417916	0.981192	7.3462
18306	0.346821	0.0037052	0.986376	8.00332
18307	0.124287	0.00519442	0.978209	5.97508
18308	0.0440593	0.00968586	0.961276	2.88384
18309	0.0025455	0.00092729	0.997108	28.1407
18310	0.00246894	0.00127051	0.994996	21.4076
18311	0.00356573	0.00236521	0.992343	12.2009
18312	0.0118318	0.00231765	0.990543	12.507
18313	0.0842711	0.00382717	0.984279	7.93056
18314	0.00795773	0.00254684	0.990308	11.5163
18315	0.0220061	0.00306997	0.987901	9.82942
18316	0.00531082	0.00134602	0.99489	20.6476
18317	0.0187999	0.00273169	0.987934	10.9387
18318	0.0246463	0.00277692	0.987744	10.6711
18319	0.00138462	0.000737264	0.997169	33.5524
18320	0.00396168	0.00198084	0.992186	14.4192
18321	0.0499792	0.00438414	0.98103	7.02102
18322	0.0453635	0.00659247	0.976824	4.47939
18323	0.0075221	0.00313345	0.989049	9.58639
18324	0.00665179	0.00210889	0.99305	13.3185
18325	0.0204134	0.00331695	0.989081	9.06349
18326	0.00917777	0.00273896	0.987669	10.6711
18327	0.0190074	0.00327837	0.987242	8.99342
18328	0.141048	0.00466973	0.979169	6.64656
18329	0.0310258	0.00232215	0.990375	12.5973
18330	0.0210238	0.00360382	0.988355	8.32803
18331	0.0522349	0.00338491	0.98306	8.99342
18332	0.297063	0.00604564	0.975681	5.23941
18333	0.0109474	0.00157301	0.992545	17.8946
18334	0.222096	0.00486288	0.982811	6.356
18335	0.0515749	0.0012689	0.994695	21.4076
18336	0.040463	0.00362479	0.985132	8.4083
18337	0.0471925	0.00404064	0.984009	7.50418
18338	0.00213295	0.000674524	0.997493	36.3484
18339	0.0023217	0.00125406	0.995906	20.5262
18340	0.00573138	0.00206113	0.992842	13.9578
18341	0.0635655	0.00230736	0.991036	12.5973
18342	0.0135509	0.0019501	0.992525	14.7234
18343	0.0790488	0.00695006	0.974006	4.47939
18344	0.0903003	0.00382146	0.985036	7.96677
18345	0.0083735	0.000927329	0.997087	28.3695
18346	0.0725067	0.00398969	0.987101	7.58575
18347	0.00983841	0.00242754	0.991482	12.1583
18348	0.0572818	0.00443895	0.981904	6.93727
18349	0.124583	0.00417328	0.986072	7.12132
18350	0.0277605	0.0041952	0.981422	7.16519
18351	0.024125	0.00068201	0.997649	35.9737
18352	0.0372009	0.00376498	0.984441	8.05877
18353	0.00451884	0.00114343	0.996367	23.7377
18354	0.0202621	0.00180473	0.992305	15.8611
18355	0.0109244	0.0028048	0.989855	10.3853
18356	0.0498168	0.00130246	0.995445	20.8949
18357	0.00920504	0.00262231	0.990682	11.1129
18358	0.0185323	0.00294852	0.985738	10.0271
18359	0.0288902	0.00238935	0.991139	12.2437
18360	0.0111812	0.00316364	0.988307	9.38023
18361	0.0311872	0.00650597	0.973367	4.69011
18362	0.0142489	0.00324453	0.986171	9.13467
18363	0.00493664	0.00165166	0.994492	17.2745
18364	0.00502403	0.00171994	0.993086	16.4596
18365	0.00213607	0.00103622	0.996781	25.6577
18366	0.0959394	0.00683321	0.976699	4.53764
18367	0.0323609	0.00345232	0.986647	8.68021
18368	0.00224812	0.000998166	0.996573	26.2364
18369	0.039295	0.00466771	0.985297	6.57146
18370	0.00637519	0.00232731	0.993448	12.507
18371	0.0107484	0.00358582	0.988265	8.32803
18372	0.0259864	0.00166451	0.992406	17.0217
18373	0.0205396	0.00432413	0.985736	7.00692
18374	0.00960596	0.0025513	0.990735	11.5163
18375	0.00572342	0.00178744	0.993115	15.8611
18376	0.0463658	0.00508042	0.976688	6.05807
18377	0.00826156	0.00297308	0.992155	9.9132
18378	0.0264537	0.0034489	0.98777	8.70186
18379	0.0200179	0.00163282	0.992022	17.1894
18380	0.00165476	0.000654629	0.997232	37.1218
18381	0.182038	0.00778535	0.962007	4.04808
18382	0.0329939	0.00103811	0.996679	25.4704
18383	0.00352361	0.00256102	0.991715	11.1841
18384	0.00301221	0.00146207	0.994936	18.5609
18385	0.0297686	0.00133197	0.996113	20.7705
18386	0.0024856	0.00126573	0.996267	21.809
18387	0.0834419	0.00229556	0.991634	12.7352
18388	0.027665	0.00297086	0.99098	9.9132
18389	0.283354	0.0121277	0.945233	2.78043
18390	0.0655048	0.00309876	0.985566	9.6929
18391	0.0084558	0.00189012	0.991953	15.1058
18392	0.00951342	0.00163711	0.993968	17.2745
18393	0.00705053	0.00375124	0.9863	7.985
18394	0.121468	0.00626396	0.973105	4.92164
18395	0.0510364	0.00253895	0.9909	11.3294
18396	0.0199639	0.00195848	0.991372	14.6002
18397	0.00148056	0.000639748	0.998088	37.9288
18398	0.00794002	0.00197144	0.992678	14.5394
18399	0.0202513	0.00356734	0.985914	8.4083
18400	0.00260618	0.0014334	0.994788	18.6601
18401	0.0550163	0.00389504	0.984466	7.66911
18402	0.048775	0.00438294	0.983366	6.90979
18403	0.014955	0.00237424	0.990161	12.3302
18404	0.170282	0.00445044	0.983467	6.88254
18405	0.00244598	0.00141324	0.996067	19.6036
18406	0.256991	0.00241642	0.991531	12.0742
18407	0.00218744	0.000933665	0.996645	27.4759
18408	0.0233163	0.00296853	0.990467	10.1143
18409	0.00338291	0.00133321	0.995839	20.6476
18410	0.0208333	0.00365735	0.984822	8.172
18411	0.0473398	0.00310351	0.98734	9.56012
18412	0.0372595	0.00168369	0.992271	16.8572
18413	0.0164442	0.00193247	0.993035	14.9122
18414	0.0163552	0.00261073	0.988089	11.1484
18415	0.0991103	0.00451247	0.982243	6.74941
18416	0.00637182	0.00214186	0.99165	13.3695
18417	0.0117469	0.0028288	0.988361	10.5741
18418	0.00129963	0.00121241	0.996898	21.6736
18419	0.0108765	0.00181718	0.992544	15.372
18420	0.162681	0.00976198	0.961323	3.20133
18421	0.0168742	0.00153979	0.994019	18.1742
18422	0.0431124	0.00351901	0.986962	8.55256
18423	0.0132825	0.00199873	0.991899	14.4192
18424	0.0493204	0.00521632	0.980484	5.81574
18425	0.0325054	0.00407233	0.98688	7.47205
18426	0.00292988	0.000652106	0.997717	37.5209
18427	0.0765686	0.00374078	0.985617	8.00332
18428	0.0099564	0.00299516	0.990056	9.99841
18429	0.00460681	0.00195468	0.992438	14.8487
18430	0.0931591	0.00770952	0.960624	4.06222
18431	0.0314676	0.00187812	0.991609	15.1715
18432	0.133983	0.0396094	0.794334	0.972803
18433	0.338257	0.00149205	0.995695	18.1742
18434	0.0116892	0.00184327	0.99305	15.5779
18435	0.00903364	0.00167457	0.994765	16.8572
18436	0.0246052	0.00279934	0.988976	10.5421
18437	0.00516342	0.0015319	0.995047	18.1742
18438	0.0449097	0.00747585	0.962006	4.13441
18439	0.0102251	0.00247249	0.991312	11.8286
18440	0.00390335	0.00138261	0.994852	18.7605
18441	0.0257561	0.00491879	0.979486	6.14339
18442	0.00253844	0.000725268	0.99645	34.2103
18443	0.0930157	0.00627135	0.971061	5.02802
18444	0.014208	0.0028543	0.990597	10.3544
18445	0.00166449	0.000818891	0.99614	30.6092
18446	0.00247405	0.00092777	0.997373	28.1407
18447	0.0109857	0.00110674	0.996016	24.2323
18448	0.00381151	0.00150409	0.994114	17.6235
18449	0.00596855	0.00199254	0.992238	14.4192
18450	0.163845	0.00574117	0.977338	5.53002
18451	0.0308378	0.00307564	0.986072	9.63935
18452	0.00310759	0.000944999	0.997228	27.694
18453	0.0365793	0.00680755	0.975627	4.47365
18454	0.026866	0.00356459	0.985065	8.4083
18455	0.0168035	0.00101976	0.995262	25.8477
18456	0.00336272	0.000946611	0.995891	27.4759
18457	0.00580415	0.00053759	0.997239	43.0796
18458	0.00305774	0.0018782	0.994555	15.2378
18459	0.00208899	0.000850063	0.995437	30.0814
18460	0.015017	0.00342148	0.98746	8.61591
18461	0.00297744	0.00113252	0.99667	23.9003
18462	0.00788388	0.00372363	0.987205	7.3617
18463	0.0331573	0.00205985	0.993578	14.0138
18464	0.0146406	0.00243703	0.990103	12.1583
18465	0.0562945	0.0022154	0.991146	13.0203
18466	0.0850935	0.00531835	0.982883	5.95469
18467	0.0197474	0.00187984	0.99241	15.3046
18468	0.0138502	0.00157017	0.993911	17.8946
18469	0.00805266	0.00195188	0.992597	14.7234
18470	0.0176019	0.00241382	0.989602	12.0742
18471	0.00371343	0.00139366	0.994453	19.7144
18472	0.0105523	0.00246911	0.988928	11.7887
18473	0.0023136	0.00109782	0.995497	24.4017
18474	0.0134641	0.000926052	0.996899	28.1407
18475	0.0371761	0.00544559	0.983939	5.26312
18476	0.00586819	0.00127251	0.994294	21.6736
18477	0.00277043	0.00210696	0.993709	13.5776
18478	0.0129479	0.00219331	0.990025	13.4209
18479	0.019183	0.000846176	0.995723	30.0814
18480	0.00379633	0.00223024	0.991312	11.8689
18481	0.0374947	0.00646772	0.974755	4.73466
18482	0.125166	0.00102692	0.996441	25.8477
18483	0.0108358	0.00168998	0.993272	16.6959
18484	0.0210977	0.00422317	0.980875	7.17993
18485	0.00455708	0.00191781	0.991553	15.0407
18486	0.0063894	0.00148995	0.993395	18.8619
18487	0.024185	0.00251663	0.989678	11.6704
18488	0.00410521	0.00244378	0.993101	11.6315
18489	0.0495828	0.00348693	0.985392	8.53165
18490	0.0302062	0.0031942	0.985747	9.20698
18491	0.000967347	0.000255526	0.999307	69.7889
18492	0.0194193	0.00530692	0.979191	5.75816
18493	0.0107028	0.00314045	0.98954	9.43093
18494	0.00692063	0.00152307	0.994231	18.08
18495	0.0405292	0.00212396	0.990883	13.738
18496	0.00266782	0.00123959	0.996269	21.809
18497	0.0146739	0.0058803	0.980212	5.13154
18498	0.0224705	0.00289999	0.988099	10.0271
18499	0.00938348	0.00195184	0.991787	14.8487
18500	0.00289563	0.000916798	0.996105	28.3695
18501	0.0130886	0.00126753	0.994819	21.809
18502	0.0100608	0.00223475	0.989966	12.7819
18503	0.00390308	0.0026377	0.990573	10.9731
18504	0.00617878	0.00179211	0.992948	15.6477
18505	0.29376	0.00536887	0.981023	5.7298
18506	0.00953098	0.00185173	0.993032	15.44
18507	0.0318748	0.00262404	0.990047	11.1129
18508	0.00886422	0.00147434	0.994039	18.9644
18509	0.0628431	0.00342621	0.986561	8.42861
18510	0.0201659	0.00124469	0.995026	22.3682
18511	0.00202328	0.000800703	0.997782	30.343
18512	0.0132353	0.00278637	0.991009	10.5741
18513	0.00241591	0.000671087	0.996916	35.9737
18514	0.00792257	0.00412288	0.983678	7.06365
18515	0.0265031	0.0024334	0.990331	12.0742
18516	0.00864402	0.00276935	0.988998	10.6711
18517	0.0116368	0.000935984	0.996193	27.694
18518	0.0277285	0.00376538	0.983784	8.0402
18519	0.0319622	0.00522189	0.975929	5.64635
18520	0.0110685	0.00383898	0.98452	7.75432
18521	0.13511	0.00458332	0.981458	6.77562
18522	0.0252576	0.00186128	0.992576	15.2378
18523	0.00689268	0.0011126	0.994213	24.0651
18524	0.178821	0.00802877	0.971918	3.97884
18525	0.0719228	0.00443912	0.983301	6.88254
18526	0.246276	0.00303055	0.988415	9.82942
18527	0.00464329	0.00145725	0.994526	19.068
18528	0.00273817	0.00128639	0.995438	21.5398
18529	0.0510812	0.00389912	0.982232	7.77159
18530	0.0131794	0.00344867	0.986761	7.78894
18531	0.0919122	0.00231811	0.991111	12.6429
18532	0.0627457	0.00721869	0.974002	4.31862
18533	0.00201678	0.00149067	0.996267	18.1742
18534	0.0342639	0.00138036	0.995142	20.0543
18535	0.0356386	0.00354798	0.98707	8.22982
18536	0.00562314	0.00123307	0.994515	21.4076
18537	0.388974	0.00413039	0.985775	7.3154
18538	0.0368478	0.00546351	0.980067	5.45226
18539	0.00240637	0.00170074	0.994695	16.6164
18540	0.00273202	0.00183628	0.993484	15.372
18541	0.00378002	0.00181407	0.99332	14.7234
18542	0.00354268	0.00118393	0.995649	22.9569
18543	0.0399824	0.00283232	0.988579	10.5421
18544	0.0132604	0.00242491	0.990375	11.9912
18545	0.0055733	0.000759579	0.996836	33.2328
18546	0.0181857	0.00503179	0.98167	5.94454
18547	0.0112479	0.00171502	0.994386	16.6164
18548	0.0198458	0.00245956	0.989933	11.7095
18549	0.0597931	0.00245961	0.990337	11.9094
18550	0.0299357	0.00224132	0.991653	12.9719
18551	0.0251248	0.00191452	0.992256	14.479
18552	0.0195098	0.00297942	0.988276	9.85719
18553	0.105254	0.00713243	0.967846	4.34011
18554	0.0199621	0.00186689	0.992876	15.372
18555	0.0275093	0.00379593	0.986798	7.80637
18556	0.0147948	0.0023134	0.990299	12.6889
18557	0.0217593	0.00257868	0.988211	11.4408
18558	0.115137	0.00527842	0.980312	5.93443
18559	0.0273488	0.00207461	0.990795	13.847
18560	0.0117807	0.00173035	0.993254	16.23
18561	0.00180244	0.000720974	0.996706	32.9193
18562	0.00910069	0.000854024	0.997228	29.5716
18563	0.0326898	0.00477164	0.977154	6.40265
18564	0.00436716	0.00163769	0.993353	17.0217
18565	0.0688941	0.00664151	0.973158	4.71547
18566	0.0190549	0.00169723	0.993177	16.8572
18567	0.00446477	0.00149125	0.993455	18.5609
18568	0.00749877	0.000974469	0.996232	27.4759
18569	0.020743	0.00210593	0.993264	13.6841
18570	0.238322	0.00494391	0.979709	6.14339
18571	0.00224144	0.00146102	0.996595	19.068
18572	0.0514724	0.00163104	0.993571	17.1894
18573	0.00508869	0.00186347	0.993301	15.1715
18574	0.13635	0.00330727	0.989119	9.01666
18575	0.0231574	0.00304726	0.991578	9.7199
18576	0.479148	0.00273448	0.992023	10.7368
18577	0.0305078	0.00258633	0.988781	11.4034
18578	0.0225397	0.00288536	0.988869	10.0851
18579	0.00378709	0.00106653	0.996268	24.9246
18580	0.0154502	0.000790219	0.99616	32.0133
18581	0.10246	0.00224788	0.992106	12.9239
18582	0.0199129	0.00172687	0.992831	16.3058
18583	0.0405887	0.00211286	0.991646	13.6841
18584	0.053115	0.00328612	0.985408	9.11082
18585	0.0372238	0.00601488	0.978145	5.05717
18586	0.00188242	0.000805459	0.996704	31.4364
18587	0.0563115	0.00481903	0.979664	6.42623
18588	0.00697491	0.00190594	0.992765	13.5776
18589	0.0263373	0.00194819	0.991291	14.9122
18590	0.00380173	0.00207696	0.99406	13.847
18591	0.0232782	0.00362003	0.985113	8.36797
18592	0.00264783	0.000684171	0.996569	35.2469
18593	0.00495346	0.00123389	0.99413	21.809
18594	0.0155909	0.00305972	0.988949	9.77436
18595	0.101223	0.0060454	0.972009	5.20813
18596	0.0338079	0.00135632	0.995617	20.4061
18597	0.0201946	0.00151324	0.994625	18.3655
18598	0.00767456	0.00109507	0.995599	24.4017
18599	0.0615953	0.00277448	0.986272	10.7038
18600	0.0570873	0.00849479	0.965742	3.75209
18601	0.00164202	0.000991882	0.996526	24.7478
18602	0.029654	0.00376413	0.981989	8.07742
18603	0.0246261	0.0023942	0.990855	12.418
18604	0.0285371	0.00146694	0.993957	19.068
18605	0.193214	0.00658181	0.973364	4.56734
18606	0.121987	0.00319251	0.986861	9.33007
18607	0.00353001	0.0010599	0.995188	24.9246
18608	0.00603512	0.00170221	0.992523	16.6959
18609	0.0747404	0.00492028	0.97876	6.25349
18610	0.00456307	0.0015149	0.994974	18.6601
18611	0.0445964	0.00332322	0.983868	8.9703
18612	0.238722	0.00766355	0.968861	4.1541
18613	0.00240355	0.0016728	0.994012	16.4596
18614	0.00298424	0.000680297	0.996843	35.9737
18615	0.0210704	0.00180838	0.992373	15.8611
18616	0.00181798	0.00125158	0.99652	21.9462
18617	0.00769391	0.00265245	0.990154	11.1129
18618	0.0196894	0.00247934	0.990301	11.8286
18619	0.0251576	0.00275796	0.991584	10.4474
18620	0.0693228	0.00319754	0.987905	9.38023
18621	0.0239759	0.00670965	0.973316	4.56137
18622	0.013659	0.00237784	0.990274	12.2868
18623	0.00786958	0.00285842	0.988794	10.2031
18624	0.0279393	0.00487756	0.980167	6.2423
18625	0.00128596	0.000443748	0.997478	49.1471
18626	0.0458364	0.00212941	0.992451	13.525
18627	0.00263549	0.000878498	0.996685	29.0787
18628	0.498286	0.00379363	0.988549	7.80637
18629	0.00785031	0.00164938	0.992924	17.0217
18630	0.0374049	0.00550152	0.979243	5.50386
18631	0.0191484	0.00190936	0.992193	15.1058
18632	0.00126583	0.00120209	0.997227	22.6587
18633	0.00934411	0.00197716	0.990668	14.479
18634	0.0031779	0.00106532	0.995769	24.9246
18635	0.00134384	0.00112739	0.997081	23.7377
18636	0.0178466	0.00465675	0.98366	6.17601
18637	0.0895222	0.00539257	0.97901	5.80607
18638	0.00887962	0.00234158	0.994066	12.5973
18639	0.0245667	0.00511954	0.984859	5.83519
18640	0.00349829	0.000947453	0.996802	27.694
18641	0.0307726	0.00145968	0.99453	19.2787
18642	0.101051	0.00389814	0.984739	7.75432
18643	0.0041476	0.00102833	0.995944	24.5736
18644	0.0157737	0.000600477	0.996256	39.2073
18645	0.0114066	0.00211538	0.990834	13.738
18646	0.00291851	0.00195175	0.994019	14.7858
18647	0.176045	0.00807747	0.972561	3.70429
18648	0.0158683	0.000557414	0.998122	41.541
18649	0.0195276	0.00288859	0.988979	10.2933
18650	0.0136913	0.00212344	0.992052	13.3695
18651	0.122369	0.00796369	0.966517	3.90318
18652	0.0133312	0.00343652	0.985687	8.65867
18653	0.0199893	0.00208817	0.993476	13.6306
18654	0.0405505	0.00455195	0.983432	6.52233
18655	0.0029015	0.000736745	0.996539	33.8781
18656	0.0538064	0.00447539	0.978987	6.89614
18657	0.205497	0.00671128	0.975711	4.73466
18658	0.0201177	0.00206987	0.989512	13.9578
18659	0.104593	0.00754717	0.966169	4.14423
18660	0.00532572	0.0035653	0.989153	8.24928
18661	0.0277378	0.00491163	0.981218	6.0686
18662	0.0100606	0.00131265	0.994701	21.1482
18663	0.00503554	0.00149975	0.993735	18.6601
18664	0.0538663	0.00404156	0.984147	7.47205
18665	0.00730356	0.00132874	0.99354	20.6476
18666	0.00388204	0.000723304	0.997077	34.549
18667	0.00428721	0.00139604	0.994082	19.7144
18668	0.0198304	0.00245485	0.989298	11.9912
18669	0.00871086	0.00148522	0.995211	18.8619
18670	0.0148053	0.00128036	0.995092	21.2771
18671	0.0151669	0.00244181	0.991749	12.1583
18672	0.0431561	0.0022302	0.991481	12.9239
18673	0.00788106	0.00202449	0.994169	14.1847
18674	0.0211887	0.00296733	0.988173	9.99841
18675	0.015644	0.00370801	0.989897	8.05877
18676	0.0328978	0.00415781	0.984232	7.3001
18677	0.092367	0.0039456	0.983285	7.65229
18678	0.00145773	0.000783528	0.997246	32.3097
18679	0.141737	0.00501216	0.978962	6.18696
18680	0.0152602	0.0024162	0.989139	12.1161
18681	0.01516	0.00277904	0.990555	10.4474
18682	0.0758601	0.00607945	0.976647	5.09408
18683	0.0483515	0.00403837	0.983747	7.47205
18684	0.0243315	0.0035089	0.984282	8.68021
18685	0.012447	0.000996854	0.995858	26.637
18686	0.00740781	0.00227441	0.991932	12.8762
18687	0.00458342	0.00151289	0.995009	18.2693
18688	0.0437344	0.0047804	0.982343	6.23115
18689	0.0103428	0.00386613	0.982411	7.75432
18690	0.00826827	0.000984963	0.995636	26.637
18691	0.0185622	0.00269423	0.98926	10.8705
18692	0.00340612	0.00107198	0.995777	23.9003
18693	0.445468	0.00140407	0.994612	20.0543
18694	0.0654038	0.00341871	0.985706	8.99342
18695	0.0466642	0.00706235	0.970794	4.36727
18696	0.16561	0.00495843	0.978079	6.23115
18697	0.00449205	0.000991161	0.995605	26.637
18698	0.037201	0.0059068	0.976691	5.18491
18699	0.0799855	0.00304449	0.987265	9.99841
18700	0.185718	0.00509885	0.981852	6.04757
18701	0.0622411	0.00442851	0.984283	6.76249
18702	0.00520358	0.000478802	0.998452	46.5259
18703	0.0302582	0.0080472	0.971906	3.81777
18704	0.0123363	0.00456132	0.980977	6.34445
18705	0.00492779	0.00118916	0.99525	22.6587
18706	0.00856222	0.00262405	0.989708	11.2201
18707	0.00622872	0.00140327	0.99515	19.7144
18708	0.0291245	0.00195183	0.991465	14.6002
18709	0.0346667	0.0014852	0.993177	18.7605
18710	0.157297	0.00453838	0.979298	6.73638
18711	0.0137051	0.00292181	0.988176	10.2031
18712	0.0191083	0.00317867	0.98716	9.38023
18713	0.00209659	0.000827837	0.997572	30.6092
18714	0.151234	0.00441927	0.982813	6.90979
18715	0.0231752	0.00196616	0.992884	14.6615
18716	0.00280299	0.00141958	0.994981	19.4941
18717	0.00178008	0.000791146	0.997031	31.7222
18718	0.0411603	0.00269248	0.988018	10.9731
18719	0.0184978	0.00326165	0.99013	9.15865
18720	0.0300938	0.00260976	0.990582	11.2563
18721	0.00251608	0.000971914	0.996692	27.05
18722	0.014681	0.00458892	0.984356	6.53454
18723	0.00619138	0.00220728	0.99239	13.2679
18724	0.0108695	0.00223101	0.990975	12.8288
18725	0.0189343	0.00520201	0.979745	5.76768
18726	0.0108761	0.00193957	0.992122	14.7858
18727	0.0451193	0.00334919	0.986537	8.879
18728	0.0108762	0.00140106	0.995441	19.6036
18729	0.0202783	0.00189601	0.9927	15.0407
18730	0.00500477	0.00140788	0.994879	19.7144
18731	0.00306433	0.000955351	0.996308	27.2613
18732	0.0292684	0.00121875	0.99553	22.5126
18733	0.0262488	0.00381105	0.986243	7.93056
18734	0.00439162	0.0017855	0.993783	15.8611
18735	0.0121975	0.00220717	0.990641	12.9719
18736	0.0311495	0.00344582	0.98843	8.74548
18737	0.0032189	0.00115089	0.995504	23.263
18738	0.0248752	0.00106413	0.996154	25.1039
18739	0.0188287	0.00320585	0.988457	9.25582
18740	0.0510121	0.00319222	0.986596	9.33007
18741	0.0245668	0.00229774	0.990951	12.6889
18742	0.0307618	0.00176896	0.993491	16.0804
18743	0.0197522	0.00265721	0.988836	11.0776
18744	0.00428162	0.00182719	0.995505	15.6477
18745	0.0205385	0.00439852	0.983419	6.89614
18746	0.0945753	0.00438496	0.981712	6.99288
18747	0.0120955	0.00291532	0.987681	9.94144
18748	0.00305962	0.00227441	0.994313	12.7352
18749	0.0651004	0.0015146	0.993096	18.5609
18750	0.0240384	0.00206223	0.992554	13.847
18751	0.0475249	0.000894502	0.997121	28.602
18752	0.0301459	0.00307312	0.987629	9.74705
18753	0.00166848	0.000870511	0.996481	29.5716
18754	0.00350295	0.00153254	0.9949	18.3655
18755	0.00549456	0.0021689	0.990607	13.3185
18756	0.023836	0.0053322	0.980122	5.57419
18757	0.171787	0.00478146	0.981504	6.37924
18758	0.0387517	0.00434877	0.981968	6.90979
18759	0.456315	0.00345426	0.985593	8.63724
18760	0.0279166	0.00285233	0.989474	10.3544
18761	0.280222	0.0244035	0.911771	2.07089
18762	0.0456656	0.00350008	0.986718	8.61591
18763	0.0256758	0.00180995	0.99124	15.7893
18764	0.119783	0.00596888	0.977281	5.20813
18765	0.0130011	0.00343009	0.986804	8.85646
18766	0.0455692	0.00316743	0.983778	9.40551
18767	0.00111711	0.000819812	0.997196	30.88
18768	0.00965414	0.00199241	0.992933	14.4192
18769	0.00435994	0.000728173	0.996767	34.2103
18770	0.00576744	0.00211533	0.991796	13.6306
18771	0.00318743	0.00178531	0.994726	15.372
18772	0.0239724	0.00108187	0.996085	24.5736
18773	0.0181919	0.00449718	0.985259	6.85549
18774	0.208741	0.00227944	0.993093	12.2009
18775	0.00882219	0.00199181	0.991939	14.479
18776	0.00800901	0.000756757	0.996998	32.9193
18777	0.0363494	0.00635913	0.975149	4.78006
18778	0.0910182	0.00120042	0.996222	22.2258
18779	0.0228287	0.00346929	0.987088	8.81173
18780	0.0524883	0.00423439	0.982839	7.16519
18781	0.00533173	0.00218484	0.9935	13.1677
18782	0.0343072	0.00214932	0.990855	13.525
18783	0.00448194	0.00232295	0.991863	12.5973
18784	0.185597	0.0113741	0.950988	2.94717
18785	0.0349557	0.00435009	0.981923	6.99288
18786	0.00483377	0.00174432	0.993609	15.6477
18787	0.0066619	0.00382211	0.98184	7.75432
18788	0.074901	0.00360339	0.986085	8.4083
18789	0.00571749	0.00246584	0.991045	11.8286
18790	0.0285139	0.00172704	0.993348	16.1548
18791	0.0242904	0.00357787	0.988653	8.21046
18792	0.0031223	0.00168124	0.995556	16.5377
18793	0.169008	0.0079443	0.968692	4.00166
18794	0.0130392	0.00374182	0.983676	7.80637
18795	0.00989068	0.00126804	0.994329	21.5398
18796	0.0038432	0.00118998	0.994684	22.2258
18797	0.00144053	0.000793202	0.996442	32.0133
18798	0.0269679	0.00405848	0.980354	7.04938
18799	0.047783	0.00163439	0.992861	17.4472
18800	0.0333333	0.00197635	0.993572	14.1847
18801	0.093566	0.00872093	0.965699	3.59737
18802	0.0231004	0.00135305	0.99541	20.1702
18803	0.0419064	0.00208604	0.991564	13.525
18804	0.0089719	0.00183928	0.992451	14.8487
18805	0.00300397	0.000995651	0.995516	25.1039
18806	0.0439486	0.00565631	0.97872	5.35191
18807	0.00305752	0.00104933	0.995486	25.2858
18808	0.0134656	0.00207302	0.993513	13.847
18809	0.0773181	0.0035873	0.985785	8.38809
18810	0.0153972	0.00258151	0.990334	11.5163
18811	0.0179479	0.00451932	0.9819	6.82866
18812	0.0214219	0.00264231	0.989026	11.2201
18813	0.013899	0.0044856	0.983962	6.7234
18814	0.0539835	0.00289745	0.987594	10.4474
18815	0.00587651	0.00266554	0.990034	10.7368
18816	0.060465	0.00177946	0.993897	16.0804
18817	0.00945149	0.00267324	0.989503	11.0077
18818	0.00569584	0.00170512	0.992485	16.6164
18819	0.0428026	0.00491089	0.981766	6.18696
18820	0.0319448	0.00128624	0.995005	21.5398
18821	0.00279477	0.0012431	0.996278	21.4076
18822	0.0259473	0.00240927	0.988911	12.1583
18823	0.0315256	0.00242928	0.990733	12.1583
18824	0.00398132	0.00094104	0.996856	27.694
18825	0.00302699	0.00122887	0.994815	22.0851
18826	0.0628296	0.00325688	0.988421	9.20698
18827	0.0483899	0.00439247	0.981214	6.90979
18828	0.303824	0.00384903	0.985435	7.94862
18829	0.0520139	0.00626618	0.975561	4.93557
18830	0.0269954	0.00341269	0.98497	8.70186
18831	0.0238946	0.004523	0.979845	6.57146
18832	0.0242305	0.00436416	0.984806	6.82866
18833	0.0163071	0.00192546	0.992355	14.9762
18834	0.0094705	0.00198663	0.992553	14.479
18835	0.00315452	0.00255578	0.993411	11.3294
18836	0.140067	0.00576801	0.979091	5.31118
18837	0.0525712	0.00338937	0.986456	8.72361
18838	0.004281	0.00112706	0.995552	23.9003
18839	0.0551721	0.00218011	0.992485	13.2679
18840	0.0120466	0.00509834	0.981937	5.83519
18841	0.0012142	0.00050367	0.998579	44.7365
18842	0.00293843	0.00125155	0.995432	21.809
18843	0.00900933	0.00302405	0.986879	9.7199
18844	0.156854	0.00813159	0.970707	3.89447
18845	0.00827489	0.00141725	0.995023	19.7144
18846	0.0179759	0.00192241	0.99147	14.9762
18847	0.00218129	0.0012128	0.995009	21.6736
18848	0.0281412	0.0030408	0.98843	9.9132
18849	0.00243061	0.00165317	0.995144	16.8572
18850	0.125523	0.00501581	0.981327	6.11111
18851	0.482904	0.0132938	0.944767	2.74327
18852	0.0117133	0.00114079	0.996449	23.4191
18853	0.0019568	0.00116128	0.99596	23.4191
18854	0.0102744	0.00336156	0.9857	8.85646
18855	0.131797	0.00396498	0.98807	7.60228
18856	0.00485182	0.00170176	0.992699	16.6164
18857	0.459928	0.0155064	0.951605	2.83005
18858	0.0671762	0.00416225	0.983673	7.3617
18859	0.00924052	0.00074972	0.997215	33.2328
18860	0.00242809	0.000463792	0.998352	47.8006
18861	0.0223002	0.00155833	0.995075	17.8033
18862	0.054129	0.00261914	0.989463	11.1484
18863	0.00599525	0.00200433	0.991824	14.0703
18864	0.0094554	0.00208536	0.991264	13.6306
18865	0.0249973	0.00144372	0.993445	19.2787
18866	0.0724764	0.00552638	0.976485	5.59206
18867	0.408203	0.00557414	0.976915	5.61004
18868	0.00338748	0.00142056	0.99393	19.6036
18869	0.0214458	0.00296562	0.988403	10.0851
18870	0.352056	0.00658066	0.972127	4.78006
18871	0.0442606	0.00420849	0.982254	6.67198
18872	0.0228588	0.000814126	0.995113	31.1558
18873	0.0035388	0.00136037	0.995079	20.5262
18874	0.00421698	0.000955127	0.995985	27.2613
18875	0.00886328	0.00144051	0.99323	19.4941
18876	0.488912	0.0035647	0.988721	8.21046
18877	0.00691132	0.00152681	0.994191	18.2693
18878	0.00260684	0.00175287	0.994753	16.0804
18879	0.00750568	0.00320438	0.988189	8.879
18880	0.0212226	0.00240391	0.989599	12.0326
18881	0.0104477	0.00236209	0.991093	12.3739
18882	0.0736263	0.00264901	0.990715	10.9731
18883	0.0753088	0.002369	0.991086	12.3302
18884	0.00206733	0.00123491	0.996437	22.2258
18885	0.010415	0.00171455	0.993719	16.6164
18886	0.00288242	0.00110237	0.996651	24.2323
18887	0.0035484	0.00107172	0.996675	24.7478
18888	0.0097512	0.0036699	0.985752	7.94862
18889	0.0255202	0.00283358	0.990152	10.3853
18890	0.0078446	0.00153977	0.994923	18.2693
18891	0.00375738	0.00180136	0.993709	15.8611
18892	0.063057	0.00339955	0.986613	8.90165
18893	0.00525325	0.00216047	0.992234	13.2679
18894	0.00737825	0.00186029	0.995253	15.2378
18895	0.0116215	0.000934756	0.996142	27.694
18896	0.0385224	0.0028928	0.986952	9.13467
18897	0.0149337	0.00147606	0.993617	18.9644
18898	0.19566	0.00604063	0.977772	5.23155
18899	0.0172883	0.0049829	0.980228	6.01629
18900	0.0310065	0.00158984	0.99475	17.8946
18901	0.0326332	0.00259592	0.99135	10.9731
18902	0.0144714	0.0028292	0.988783	10.4163
18903	0.00596058	0.00350883	0.99021	8.36797
18904	0.0806766	0.00344565	0.988502	8.59469
18905	0.00800515	0.00135081	0.994159	20.4061
18906	0.0310533	0.00548568	0.976712	5.39327
18907	0.0294255	0.000704967	0.997827	35.2469
18908	0.174173	0.00510534	0.980898	5.98533
18909	0.120628	0.00389771	0.986	7.78894
18910	0.00388174	0.00156172	0.995265	17.8946
18911	0.0306281	0.00176648	0.992794	16.0804
18912	0.0614807	0.00218237	0.99127	13.3695
18913	0.00608692	0.000966746	0.99705	26.8419
18914	0.167279	0.00465146	0.983457	6.55911
18915	0.0338356	0.00312782	0.989324	9.63935
18916	0.00498722	0.00140826	0.99494	19.4941
18917	0.0120024	0.00315756	0.988207	9.45649
18918	0.33051	0.00232142	0.99226	12.2868
18919	0.0798346	0.00851751	0.960494	3.65387
18920	0.0177099	0.00137286	0.99454	20.2875
18921	0.0155626	0.00189239	0.990954	15.0407
18922	0.0959409	0.00310012	0.987155	9.56012
18923	0.047401	0.00431738	0.98486	6.96496
18924	0.0156913	0.000893808	0.995822	28.8384
18925	0.0291214	0.00212258	0.991312	13.738
18926	0.0146781	0.00398114	0.983133	7.75432
18927	0.00340553	0.00156545	0.993972	18.08
18928	0.0180252	0.00223724	0.991695	13.0203
18929	0.00545491	0.00185158	0.991755	15.44
18930	0.0737156	0.0061171	0.972023	5.04255
18931	0.0107845	0.00146937	0.994237	18.9644
18932	0.00885076	0.00162731	0.995538	17.2745
18933	0.135813	0.00482887	0.981594	6.26471
18934	0.00235058	0.00105554	0.996568	24.7478
18935	0.0058415	0.00531206	0.986848	5.59206
18936	0.0551868	0.00408791	0.984277	7.3617
18937	0.0169889	0.00281053	0.985758	10.4163
18938	0.0338495	0.00561337	0.982104	5.35191
18939	0.496484	0.0148907	0.948647	2.79603
18940	0.482766	0.015191	0.941182	2.73682
18941	0.100198	0.00469589	0.982665	6.63393
18942	0.0326378	0.00249267	0.990138	11.6315
18943	0.0194638	0.00238553	0.991462	12.2009
18944	0.128544	0.00466502	0.982634	6.67198
18945	0.0675651	0.00712885	0.971968	4.32397
18946	0.00880668	0.00294163	0.98979	10.1143
18947	0.0621253	0.00179049	0.993191	16.0804
18948	0.0099087	0.00283468	0.990482	9.77436
18949	0.0546289	0.0042502	0.987417	6.99288
18950	0.0988351	0.00421589	0.98276	7.23951
18951	0.0117749	0.00270049	0.991819	10.9387
18952	0.00415543	0.00155715	0.99568	17.9868
18953	0.0572586	0.0046458	0.979633	6.58386
18954	0.00493899	0.00167054	0.993085	16.9391
18955	0.0297541	0.0021574	0.993322	13.3185
18956	0.0178659	0.00478772	0.979409	6.1651
18957	0.0236539	0.00209797	0.990066	13.6841
18958	0.0203608	0.0020918	0.992076	13.9022
18959	0.0448988	0.00371481	0.986023	8.172
18960	0.00593129	0.00130705	0.994145	20.8949
18961	0.00249491	0.00193648	0.994663	14.7234
18962	0.0689361	0.00392674	0.984001	7.686
18963	0.0207161	0.00371209	0.986173	7.985
18964	0.190745	0.00583703	0.978766	5.19263
18965	0.0469426	0.00316395	0.988301	9.40551
18966	0.0123506	0.0019329	0.99313	14.8487
18967	0.0166662	0.000713091	0.997161	34.8945
18968	0.0212591	0.00575181	0.974244	5.31118
18969	0.00546492	0.00203701	0.993181	14.0138
18970	0.022652	0.00290623	0.991076	10.3238
18971	0.026648	0.00332646	0.985251	8.99342
18972	0.387877	0.00343693	0.987054	8.81173
18973	0.00171408	0.000553223	0.997336	42.0415
18974	0.00132251	0.00117262	0.996351	22.5126
18975	0.0706694	0.0034813	0.986949	8.74548
18976	0.00654261	0.00101975	0.995568	25.8477
18977	0.0075184	0.00352425	0.986493	8.172
18978	0.201625	0.0091764	0.959198	3.52114
18979	0.021474	0.00491521	0.983926	6.0686
18980	0.0287454	0.00390279	0.985687	7.77159
18981	0.0454798	0.00452975	0.982142	6.7234
18982	0.00360118	0.00138993	0.994908	19.8264
18983	0.00306075	0.000562179	0.998362	41.0523
18984	0.00594996	0.00146978	0.994866	18.5609
18985	0.00661943	0.00109427	0.99511	24.2323
18986	0.0570771	0.00241017	0.989527	12.2009
18987	0.00998667	0.00327794	0.989709	8.55256
18988	0.0040389	0.000745922	0.997177	33.5524
18989	0.034254	0.00276736	0.988744	10.6062
18990	0.00563161	0.00241738	0.992845	11.9502
18991	0.0231895	0.00150277	0.993576	18.4627
18992	0.00562803	0.00172759	0.993772	16.1548
18993	0.0948387	0.00391335	0.984582	7.5693
18994	0.0404384	0.00551595	0.979179	5.44375
18995	0.027506	0.00221428	0.990757	13.1182
18996	0.0463463	0.00451247	0.983288	6.74941
18997	0.0532612	0.00520833	0.979555	5.93443
18998	0.0035825	0.000838651	0.997499	30.6092
18999	0.112219	0.0054803	0.980537	5.59206
19000	0.198308	0.00705094	0.97174	4.46221
19001	0.188666	0.0062276	0.974871	4.96365
19002	0.0044757	0.00294478	0.990961	9.99841
19003	0.0518107	0.00382316	0.984058	7.985
19004	0.0363293	0.00194347	0.993447	14.7234
19005	0.00410344	0.00145518	0.993979	19.068
19006	0.00621699	0.0024553	0.991766	12.1583
19007	0.0114512	0.00299324	0.988443	9.99841
19008	0.0152065	0.00169364	0.994121	16.6959
19009	0.044046	0.00309705	0.985478	9.6929
19010	0.00455991	0.00102046	0.996161	26.2364
19011	0.0558359	0.00207842	0.992328	13.9022
19012	0.0119739	0.00255095	0.990305	11.0425
19013	0.00296277	0.00114305	0.996459	23.7377
19014	0.00183481	0.000702888	0.996559	35.2469
19015	0.0136779	0.00232816	0.988851	12.552
19016	0.00713355	0.00221386	0.990964	13.1677
19017	0.017732	0.00328858	0.987535	8.78954
19018	0.0111598	0.00186147	0.992792	15.3046
19019	0.00213197	0.00112445	0.995102	23.7377
19020	0.0163839	0.00136079	0.994293	20.2875
19021	0.0246002	0.00467718	0.984445	6.43809
19022	0.0122324	0.00113431	0.994732	23.7377
19023	0.0650084	0.0057336	0.974749	5.42682
19024	0.00343158	0.00226999	0.99241	12.552
19025	0.0589556	0.00296	0.989479	9.99841
19026	0.00278516	0.00151506	0.993939	18.4627
19027	0.0121514	0.00187015	0.993062	15.372
19028	0.0194889	0.00479937	0.976754	6.356
19029	0.00448695	0.0016584	0.993079	15.9335
19030	0.00288463	0.00113194	0.995045	23.9003
19031	0.00500953	0.00103458	0.996449	25.6577
19032	0.0274664	0.00190777	0.993674	15.1058
19033	0.0036857	0.00166218	0.994469	16.9391
19034	0.0474961	0.00612002	0.97292	5.02078
19035	0.00249069	0.00145514	0.995779	18.8619
19036	0.00614163	0.0012391	0.994429	21.809
19037	0.0216331	0.00418706	0.980134	7.2096
19038	0.0203338	0.00263079	0.989043	11.2563
19039	0.0743552	0.00549662	0.977377	5.60104
19040	0.00606899	0.00167564	0.993423	15.6477
19041	0.00130763	0.000930078	0.997423	28.3695
19042	0.2008	0.00574333	0.979346	5.31118
19043	0.0774709	0.0044382	0.981144	6.90979
19044	0.0026139	0.00154493	0.993458	15.8611
19045	0.0167977	0.00191738	0.992664	15.1058
19046	0.00577901	0.00243608	0.990467	11.7887
19047	0.0234111	0.00291848	0.988387	10.1143
19048	0.0051834	0.00101688	0.995196	25.8477
19049	0.0135199	0.00254824	0.991215	11.2563
19050	0.0257373	0.00313132	0.985733	9.58639
19051	0.00146277	0.00130832	0.995801	21.0208
19052	0.140045	0.00529217	0.977477	5.84497
19053	0.00641096	0.00205187	0.991715	14.1273
19054	0.0905662	0.00391776	0.987632	7.75432
19055	0.451901	0.00277542	0.990758	10.1733
19056	0.0635021	0.00384834	0.985077	7.77159
19057	0.0566182	0.00376728	0.982883	7.985
19058	0.0681595	0.00595088	0.977253	5.29506
19059	0.00890831	0.0026382	0.993379	10.8368
19060	0.00235189	0.00121158	0.996055	22.0851
19061	0.00185772	0.000719411	0.99775	34.549
19062	0.0506995	0.00257545	0.989506	11.5545
19063	0.457539	0.0392371	0.865997	1.57679
19064	0.0173404	0.000592066	0.998059	39.6528
19065	0.118853	0.00754901	0.968169	4.13932
19066	0.317764	0.013468	0.935146	2.5122
19067	0.00999528	0.00143298	0.995385	19.068
19068	0.0675512	0.00514344	0.979764	6.13259
19069	0.00272189	0.0010852	0.996119	24.2323
19070	0.0274556	0.00319186	0.98565	9.534
19071	0.025432	0.00160916	0.994454	17.3604
19072	0.0102674	0.00230437	0.990682	12.418
19073	0.470993	0.0121011	0.943384	2.69663
19074	0.0356611	0.00280389	0.989001	10.5421
19075	0.0610819	0.00375875	0.98552	8.05877
19076	0.000778788	0.000503921	0.997575	45.3175
19077	0.0207506	0.00448394	0.980175	6.7234
19078	0.0475971	0.00636021	0.971586	4.64022
19079	0.0805177	0.0069208	0.970808	4.59138
19080	0.0252465	0.000852316	0.995781	29.8243
19081	0.00521227	0.00217674	0.99348	12.552
19082	0.06734	0.00217715	0.99179	13.1182
19083	0.0306005	0.00230725	0.990685	12.5973
19084	0.0103231	0.00103777	0.995772	25.6577
19085	0.345761	0.0120396	0.954704	3.12394
19086	0.00625646	0.00356346	0.988575	8.4083
19087	0.00976157	0.00405676	0.983441	7.42435
19088	0.0160046	0.0029808	0.988092	10.056
19089	0.0251088	0.000770765	0.995959	32.6116
19090	0.0048517	0.000864125	0.995799	29.5716
19091	0.0204323	0.00520592	0.978228	5.87449
19092	0.00777068	0.00103609	0.996082	25.6577
19093	0.00213773	0.00106887	0.995644	24.4017
19094	0.00159859	0.000717549	0.997818	34.549
19095	0.00488387	0.00171114	0.993155	16.3058
19096	0.046244	0.00374456	0.986782	8.09616
19097	0.0425914	0.00315896	0.987674	9.43093
19098	0.00320779	0.00108128	0.994922	24.5736
19099	0.0100283	0.00213425	0.992777	13.3695
19100	0.0363749	0.00465809	0.981847	6.52233
19101	0.00107068	0.000299428	0.998533	63.4445
19102	0.0120011	0.00153302	0.993891	18.2693
19103	0.00872434	0.00320999	0.987964	9.18275
19104	0.00338574	0.0013597	0.994713	20.1702
19105	0.010188	0.00234072	0.988803	12.3302
19106	0.132577	0.00547785	0.978135	5.62814
19107	0.0260487	0.00363428	0.987197	8.15291
19108	0.0248145	0.00294024	0.989619	10.1143
19109	0.0460292	0.00346789	0.985194	8.42861
19110	0.0377264	0.00478721	0.980749	6.34445
19111	0.0799707	0.00481859	0.979959	6.20898
19112	0.0174196	0.0035252	0.984538	7.77159
19113	0.016367	0.00213245	0.992132	13.6306
19114	0.135471	0.00524555	0.979797	5.85477
19115	0.0160952	0.00302905	0.986869	9.6929
19116	0.00669183	0.00116697	0.996188	23.263
19117	0.0495593	0.00451703	0.981269	6.76249
19118	0.0225555	0.00392231	0.984575	7.60228
19119	0.00877225	0.00213233	0.991029	13.4728
19120	0.00168464	0.000918085	0.996958	27.9156
19121	0.156014	0.00460976	0.98268	6.59631
19122	0.0473539	0.00553376	0.98058	5.22372
19123	0.0388793	0.00522863	0.978056	5.90431
19124	0.200836	0.00762409	0.968298	4.16899
19125	0.00655024	0.00165586	0.9931	17.1894
19126	0.0229059	0.00185108	0.993323	15.5086
19127	0.019232	0.00221623	0.992002	13.3695
19128	0.104909	0.00142415	0.994107	18.4627
19129	0.054663	0.00167494	0.993656	16.9391
19130	0.0120112	0.00119841	0.995447	22.5126
19131	0.0267529	0.00135618	0.995311	20.2875
19132	0.0139954	0.00212106	0.991162	13.6306
19133	0.109072	0.00692876	0.972121	4.42262
19134	0.0277728	0.00123736	0.995697	21.9462
19135	0.0246206	0.00444701	0.981998	6.76249
19136	0.00171639	0.000884737	0.996638	28.602
19137	0.0379333	0.00110662	0.994962	24.2323
19138	0.0196125	0.000971461	0.996421	27.2613
19139	0.0104056	0.00251791	0.991214	11.5928
19140	0.0753294	0.00477949	0.979717	6.40265
19141	0.0262206	0.00437883	0.985024	6.67198
19142	0.025161	0.0026297	0.988454	11.0425
19143	0.00789175	0.00317606	0.988669	9.11082
19144	0.469538	0.00403277	0.982666	7.42435
19145	0.047854	0.00758101	0.97035	4.03871
19146	0.0508628	0.0036971	0.984186	8.26883
19147	0.0112871	0.00335243	0.986904	8.9473
19148	0.0435575	0.00273259	0.988481	10.8368
19149	0.00477037	0.0012586	0.996607	21.1482
19150	0.0831987	0.00418535	0.984909	7.22452
19151	0.00254662	0.000949278	0.997247	27.694
19152	0.0296885	0.0027719	0.989979	10.7038
19153	0.0056864	0.00226021	0.994088	12.7352
19154	0.0102508	0.00150987	0.995046	18.5609
19155	0.0158277	0.00241712	0.989395	11.9502
19156	0.00808938	0.0012787	0.99516	21.4076
19157	0.00359501	0.00162092	0.993506	17.3604
19158	0.00918815	0.00118146	0.995114	22.9569
19159	0.0148252	0.00183844	0.992071	15.5086
19160	0.00543652	0.00147703	0.994349	18.5609
19161	0.00633893	0.000752691	0.997393	33.2328
19162	0.0586959	0.00340188	0.988919	8.72361
19163	0.00213095	0.0010993	0.995242	22.9569
19164	0.00429899	0.0025611	0.99261	11.5545
19165	0.107574	0.00494635	0.979383	6.29864
19166	0.00415809	0.00203498	0.991983	12.6429
19167	0.0310781	0.00316993	0.987444	9.45649
19168	0.130076	0.00770401	0.969452	4.0201
19169	0.109055	0.00439955	0.984167	6.81532
19170	0.00897126	0.00159065	0.993856	17.7129
19171	0.0126583	0.000366378	0.998441	56.2814
19172	0.0060056	0.00176635	0.994992	16.0804
19173	0.0178481	0.00121034	0.996573	21.809
19174	0.00281835	0.000713621	0.995717	34.549
19175	0.0264825	0.0035069	0.986883	8.51084
19176	0.0230701	0.00164078	0.994028	17.1051
19177	0.0205173	0.00270467	0.989415	10.9387
19178	0.0716811	0.0099575	0.96896	3.14648
19179	0.034291	0.00139908	0.994957	19.7144
19180	0.0705715	0.00476349	0.982198	6.32146
19181	0.252578	0.0145327	0.945982	2.47654
19182	0.00591112	0.00178057	0.99369	15.9335
19183	0.132138	0.00782616	0.967646	4.0201
19184	0.0186642	0.00386125	0.984034	7.87685
19185	0.0176548	0.00324998	0.986439	9.45649
19186	0.144077	0.00490345	0.979641	6.28729
19187	0.00730631	0.00322523	0.988237	9.18275
19188	0.011277	0.00150177	0.992304	18.6601
19189	0.47378	0.00409906	0.98756	7.3154
19190	0.312094	0.00755921	0.96944	4.14423
19191	0.0372247	0.0052975	0.981591	5.64635
19192	0.456075	0.0168069	0.905403	2.0845
19193	0.0171686	0.00234891	0.993441	12.2868
19194	0.0158304	0.00168505	0.993278	16.8572
19195	0.168905	0.00588268	0.977681	5.36013
19196	0.0485157	0.00401836	0.983635	7.40859
19197	0.00665524	0.00111653	0.99537	23.4191
19198	0.0232002	0.00350088	0.985603	8.72361
19199	0.00364272	0.00126861	0.995748	21.5398
19200	0.0173977	0.00360492	0.987551	8.00332
19201	0.00152404	0.000659525	0.996983	36.3484
19202	0.0448532	0.00209364	0.993115	13.9022
19203	0.0358704	0.00302057	0.988367	9.94144
19204	0.0722401	0.00156643	0.994121	18.1742
19205	0.0143941	0.00349788	0.988916	8.44902
19206	0.00706987	0.00348602	0.987294	8.42861
19207	0.00245371	0.00152331	0.995264	18.4627
19208	0.0535111	0.0016221	0.994437	17.3604
19209	0.0171025	0.00213896	0.99265	13.6306
19210	0.013677	0.0017977	0.991663	15.7893
19211	0.00522435	0.00146356	0.995371	19.3858
19212	0.0167687	0.00387315	0.98848	7.70297
19213	0.0705462	0.00374455	0.985471	7.93056
19214	0.00213075	0.00116058	0.996152	23.263
19215	0.00220364	0.000993443	0.996306	26.4352
19216	0.0182776	0.0018933	0.99325	15.1715
19217	0.00141163	0.00045832	0.997586	48.4645
19218	0.0101305	0.00226216	0.991347	12.6889
19219	0.0190967	0.00479609	0.981223	5.59206
19220	0.0166488	0.00172675	0.993621	16.6959
19221	0.0349028	0.00361983	0.982888	8.38809
19222	0.0107314	0.00310096	0.98893	9.23134
19223	0.00424161	0.0016064	0.994632	17.4472
19224	0.00436352	0.00237031	0.992558	12.2009
19225	0.0187011	0.0031343	0.986383	9.15865
19226	0.00833665	0.00186965	0.993187	15.2378
19227	0.011321	0.00124154	0.995704	22.2258
19228	0.00873176	0.000915792	0.99664	28.3695
19229	0.00591834	0.00144107	0.994564	19.2787
19230	0.00191627	0.000602256	0.997606	39.6528
19231	0.0155436	0.00347125	0.98763	8.61591
19232	0.179418	0.00444328	0.98217	6.81532
19233	0.0246721	0.00454227	0.981824	6.62134
19234	0.025369	0.000915652	0.995219	28.1407
19235	0.0426998	0.00433477	0.985344	7.02102
19236	0.00271851	0.00168766	0.995017	16.8572
19237	0.0370602	0.00299941	0.987434	10.0271
19238	0.0129386	0.00324577	0.988149	9.01666
19239	0.00831574	0.00208542	0.990059	13.2679
19240	0.0184103	0.0026418	0.989692	11.2201
19241	0.00539586	0.00102304	0.994854	25.8477
19242	0.00457131	0.00169947	0.993951	16.6959
19243	0.488297	0.0183368	0.955903	3.01334
19244	0.0862874	0.00348286	0.985185	8.63724
19245	0.0131714	0.00242232	0.989584	11.8689
19246	0.0699719	0.00363793	0.986575	8.15291
19247	0.0136222	0.00224921	0.993123	12.9239
19248	0.0446273	0.00551804	0.978513	5.46079
19249	0.00884875	0.00282213	0.98896	10.5104
19250	0.0443553	0.00129505	0.996245	21.0208
19251	0.0875418	0.00409743	0.981639	7.3617
19252	0.0106763	0.0020845	0.992793	13.847
19253	0.0208845	0.00276761	0.989848	10.7038
19254	0.0381849	0.00396181	0.986255	7.65229
19255	0.029965	0.00169868	0.992925	16.5377
19256	0.00353116	0.00126503	0.996074	21.6736
19257	0.0198372	0.0012737	0.994276	21.4076
19258	0.0354684	0.00400552	0.982573	7.5366
19259	0.00226456	0.00104588	0.996362	25.4704
19260	0.0613788	0.00522626	0.982331	5.88439
19261	0.00978406	0.00635918	0.97657	4.83303
19262	0.0162438	0.00126692	0.996455	21.5398
19263	0.0220739	0.0018872	0.992718	14.9762
19264	0.00888842	0.00564676	0.980882	5.20813
19265	0.00688446	0.00254307	0.989523	11.5545
19266	0.0402286	0.00189921	0.993103	15.1058
19267	0.00782064	0.000815594	0.996887	31.1558
19268	0.00944995	0.00114821	0.994932	23.5773
19269	0.0376132	0.00339823	0.98645	9.01666
19270	0.00315535	0.00093931	0.996624	27.9156
19271	0.0230591	0.00201224	0.993909	14.301
19272	0.00299503	0.000777814	0.996355	32.0133
19273	0.00190633	0.00197727	0.995331	14.2426
19274	0.0097508	0.00190855	0.990208	14.9762
19275	0.48979	0.0215402	0.945313	3.11836
19276	0.0197394	0.00254406	0.990533	11.6315
19277	0.0546064	0.00673524	0.974372	4.50251
19278	0.00876348	0.0017727	0.992909	16.0804
19279	0.0133599	0.00369262	0.988951	8.05877
19280	0.080778	0.00568056	0.97301	5.45226
19281	0.0169971	0.000689789	0.997579	34.8945
19282	0.0261733	0.00174488	0.993698	16.3058
19283	0.0488842	0.00741185	0.971209	4.10523
19284	0.0248923	0.00624658	0.97257	4.63406
19285	0.00608501	0.00191549	0.992575	14.7234
19286	0.0253132	0.00156696	0.994298	17.7129
19287	0.0101006	0.00210582	0.992036	13.7923
19288	0.00597139	0.00169189	0.993465	16.6959
19289	0.128282	0.00411053	0.98216	7.44018
19290	0.045621	0.00288994	0.991254	10.2631
19291	0.0173904	0.00196388	0.992441	14.7858
19292	0.0342102	0.00395721	0.981797	7.70297
19293	0.186392	0.00737717	0.970299	4.26062
19294	0.00338395	0.000713801	0.997018	33.8781
19295	0.00234363	0.00218504	0.992966	12.9239
19296	0.0411515	0.00529871	0.979122	5.77723
19297	0.00115179	0.000800857	0.997116	31.4364
19298	0.0148377	0.00176056	0.991685	16.1548
19299	0.0193196	0.000860639	0.995772	29.5716
19300	0.0108493	0.00137321	0.994675	20.1702
19301	0.0247217	0.00449403	0.984275	6.77562
19302	0.0170794	0.00270393	0.989168	10.9387
19303	0.00572517	0.000847836	0.996398	30.343
19304	0.00814243	0.00390694	0.985749	7.55291
19305	0.0156772	0.00296022	0.988505	10.1733
19306	0.0565499	0.00288187	0.989509	10.2631
19307	0.0238449	0.0035074	0.987445	8.53165
19308	0.0659425	0.00506111	0.979401	6.13259
19309	0.0158177	0.00111888	0.996162	23.9003
19310	0.0194988	0.00368798	0.985297	8.05877
19311	0.0503225	0.00704058	0.96903	4.24507
19312	0.0090993	0.00121203	0.995485	22.3682
19313	0.0232866	0.00241927	0.990428	12.0742
19314	0.017895	0.00363726	0.987947	8.0402
19315	0.438538	0.00206891	0.991658	13.525
19316	0.0115953	0.00121673	0.994765	22.3682
19317	0.0239807	0.0029209	0.987945	10.233
19318	0.00336594	0.00101971	0.995921	25.8477
19319	0.0561348	0.00276549	0.990026	10.6711
19320	0.0329739	0.00453969	0.981444	6.67198
19321	0.0310937	0.00119274	0.995093	22.9569
19322	0.331261	0.0046999	0.982668	6.51016
19323	0.0862752	0.00397166	0.982524	7.55291
19324	0.124176	0.00470908	0.98145	6.47392
19325	0.247758	0.00598988	0.972406	5.14667
19326	0.00262365	0.00116203	0.995502	23.263
19327	0.152815	0.00464016	0.982056	6.58386
19328	0.00881657	0.00269694	0.990827	10.8032
19329	0.0116711	0.00481402	0.98239	6.11111
19330	0.00291432	0.0022286	0.992869	12.9719
19331	0.0256752	0.00287613	0.986382	10.3544
19332	0.0465067	0.00215588	0.992686	13.525
19333	0.0180787	0.00178048	0.993555	16.0804
19334	0.0113919	0.0023983	0.989109	12.2009
19335	0.00689858	0.00233982	0.990503	11.9094
19336	0.00550778	0.00183289	0.992002	15.6477
19337	0.453193	0.00195711	0.994391	14.7234
19338	0.00227669	0.00109909	0.995507	23.5773
19339	0.00656906	0.00127782	0.994687	21.2771
19340	0.0212406	0.00291732	0.988919	10.0851
19341	0.0279109	0.00108592	0.995563	24.4017
19342	0.0207034	0.00318654	0.985043	9.38023
19343	0.0268314	0.00361506	0.985352	8.3082
19344	0.00198305	0.00077714	0.996367	32.0133
19345	0.0114028	0.00222626	0.99188	13.0203
19346	0.00281148	0.00111193	0.99667	24.0651
19347	0.396203	0.0117722	0.939536	2.72613
19348	0.00398559	0.00164166	0.992449	17.2745
19349	0.00723498	0.00215701	0.993885	13.3185
19350	0.0424379	0.00334701	0.987809	8.9473
19351	0.174359	0.00793304	0.965717	3.98794
19352	0.0229421	0.00255417	0.989793	11.5163
19353	0.0103528	0.00433036	0.98292	6.20898
19354	0.00940143	0.00206373	0.99224	14.1273
19355	0.00345783	0.00114649	0.995892	23.7377
19356	0.00631166	0.00140558	0.994301	19.4941
19357	0.0356532	0.00416381	0.987779	7.3154
19358	0.0190238	0.00305852	0.990753	9.6128
19359	0.00419348	0.000825989	0.996957	30.88
19360	0.0118676	0.00102798	0.996422	26.0406
19361	0.00478028	0.00184408	0.994057	15.3046
19362	0.0184274	0.00127956	0.995302	21.2771
19363	0.0028523	0.00109635	0.995748	24.0651
19364	0.00429557	0.00192194	0.992384	14.6002
19365	0.076813	0.00624954	0.976412	4.99205
19366	0.0120943	0.00395044	0.983785	7.5693
19367	0.0490057	0.00341796	0.986503	8.70186
19368	0.0144259	0.00194456	0.99315	14.7234
19369	0.0314627	0.00190298	0.993441	15.0407
19370	0.0255578	0.00271483	0.989047	10.9387
19371	0.250674	0.00666096	0.973476	4.58534
19372	0.126092	0.0106915	0.954303	2.95716
19373	0.0231516	0.00328786	0.985812	9.11082
19374	0.0856356	0.00441271	0.982481	6.85549
19375	0.0435775	0.00322055	0.986531	9.28044
19376	0.00364578	0.00129949	0.993525	21.0208
19377	0.00739673	0.00195796	0.992758	14.6615
19378	0.0637339	0.00263885	0.989961	10.1437
19379	0.203999	0.00660052	0.970592	4.46792
19380	0.00912729	0.00182003	0.993823	15.6477
19381	0.00275443	0.00168621	0.994527	16.3824
19382	0.0435331	0.00190058	0.994373	14.9762
19383	0.311185	0.00301266	0.989791	9.58639
19384	0.290429	0.00230621	0.993694	12.5973
19385	0.00583868	0.00445265	0.986498	6.51016
19386	0.00586835	0.00166766	0.99456	16.8572
19387	0.0334628	0.00681224	0.970529	4.57932
19388	0.212392	0.00529972	0.977926	5.80607
19389	0.0151177	0.00259718	0.991869	11.5928
19390	0.0181953	0.00277845	0.988265	10.5741
19391	0.0165174	0.00235055	0.99136	12.418
19392	0.0388586	0.00139676	0.99332	19.6036
19393	0.0202764	0.00513634	0.979442	5.86461
19394	0.005167	0.000739432	0.99661	33.5524
19395	0.00993461	0.00244516	0.992064	11.9502
19396	0.0405052	0.00319396	0.988669	9.33007
19397	0.102639	0.00438143	0.981849	6.96496
19398	0.0131792	0.00281061	0.988264	10.4474
19399	0.0312683	0.00241894	0.990574	11.8689
19400	0.058182	0.00360015	0.987515	8.07742
19401	0.022205	0.00358562	0.986441	8.49014
19402	0.0101676	0.00588507	0.974898	5.19263
19403	0.00305179	0.00066107	0.99638	36.731
19404	0.0587984	0.0051611	0.981054	5.91431
19405	0.0140303	0.00228127	0.993415	12.6889
19406	0.00189774	0.0012019	0.997302	22.5126
19407	0.0303173	0.00826835	0.972316	3.95181
19408	0.0155497	0.00187401	0.992211	15.372
19409	0.00172763	0.000569847	0.99715	41.0523
19410	0.00847541	0.00251923	0.989357	11.5545
19411	0.00142711	0.00050263	0.998414	44.7365
19412	0.00677874	0.00216343	0.992838	13.3185
19413	0.0586755	0.00172894	0.99219	16.3824
19414	0.0187648	0.00105105	0.996601	25.2858
19415	0.0465438	0.00487671	0.981772	6.28729
19416	0.00547379	0.00174733	0.993852	16.0066
19417	0.0145916	0.00316212	0.988807	9.50803
19418	0.0150861	0.00335451	0.990277	8.99342
19419	0.00612878	0.0011912	0.995918	22.8068
19420	0.00215701	0.00108757	0.996408	24.5736
19421	0.014049	0.00461664	0.982464	6.85549
19422	0.0109074	0.00348964	0.988099	8.63724
19423	0.495868	0.0244175	0.876575	1.597
19424	0.0778979	0.00603376	0.978257	5.13154
19425	0.0020185	0.000753573	0.997712	32.9193
19426	0.463583	0.0207948	0.939842	2.8462
19427	0.0221766	0.00214641	0.989774	13.5776
19428	0.0251746	0.00436276	0.982451	6.96496
19429	0.241674	0.00374718	0.986029	8.11499
19430	0.00329013	0.002097	0.99269	13.738
19431	0.0132598	0.00340431	0.986889	8.65867
19432	0.0260921	0.00332699	0.986842	9.0871
19433	0.0245697	0.00418013	0.984679	7.26968
19434	0.0495421	0.00141652	0.99498	19.4941
19435	0.0070634	0.00206204	0.990716	13.9578
19436	0.0233836	0.00277066	0.98827	10.6062
19437	0.240452	0.00901892	0.960911	3.49644
19438	0.128013	0.0073658	0.972694	4.37823
19439	0.0637042	0.00468628	0.983075	6.53454
19440	0.0317451	0.00369674	0.98647	8.36797
19441	0.0460274	0.00131929	0.995527	21.1482
19442	0.0112643	0.00264203	0.989152	10.9731
19443	0.0096709	0.0022687	0.992341	12.5973
19444	0.413591	0.0102782	0.949924	3.178
19445	0.284866	0.00290369	0.990877	9.80181
19446	0.00396635	0.00133422	0.995091	20.6476
19447	0.0859719	0.00688509	0.970151	4.52001
19448	0.0744361	0.00653837	0.976128	4.68382
19449	0.0121933	0.00162517	0.994277	17.1894
19450	0.00320654	0.00161243	0.994557	17.6235
19451	0.0349473	0.00234258	0.992334	12.507
19452	0.0839005	0.00435346	0.981745	7.03517
19453	0.0158125	0.0034553	0.983659	8.68021
19454	0.134351	0.00470742	0.981293	6.43809
19455	0.0179522	0.00442013	0.981215	6.84205
19456	0.130107	0.00424889	0.981495	7.09237
19457	0.0014823	0.000591103	0.997436	40.1086
19458	0.00226087	0.00104904	0.995985	25.2858
19459	0.0401206	0.00371809	0.98615	7.40859
19460	0.002052	0.00186216	0.994566	15.3046
19461	0.0296444	0.00284694	0.990732	10.3544
19462	0.0165693	0.00276306	0.989624	10.6711
19463	0.00110333	0.000684234	0.99723	34.2103
19464	0.0137945	0.00310874	0.98705	9.56012
19465	0.00743623	0.00130907	0.99541	21.0208
19466	0.353648	0.0199765	0.88544	1.75085
19467	0.0537992	0.00519916	0.97655	6.01629
19468	0.0119699	0.00402009	0.981446	7.47205
19469	0.042628	0.000623825	0.995878	38.3456
19470	0.0244088	0.00119865	0.99569	22.6587
19471	0.0018796	0.00109342	0.995993	24.4017
19472	0.00234582	0.00144889	0.995067	18.3655
19473	0.012556	0.001971	0.992771	14.6615
19474	0.0353107	0.00206273	0.992295	13.9578
19475	0.177112	0.00382191	0.987053	7.85911
19476	0.00414227	0.00223252	0.992987	12.8762
19477	0.20654	0.00366979	0.98495	8.22982
19478	0.00431726	0.00149617	0.995165	18.5609
19479	0.0304353	0.00389986	0.984085	7.73713
19480	0.00245027	0.00103074	0.997882	25.6577
19481	0.0350645	0.0019434	0.992486	15.0407
19482	0.0370515	0.00204985	0.991536	14.0703
19483	0.0328524	0.00154524	0.994065	18.2693
19484	0.439588	0.0136606	0.953088	2.83005
19485	0.0877646	0.00687715	0.97359	4.56137
19486	0.00360492	0.00119565	0.995593	22.5126
19487	0.00245313	0.000857226	0.996146	30.0814
19488	0.00879776	0.00125682	0.995268	21.9462
19489	0.0336572	0.00308092	0.988244	9.534
19490	0.0583295	0.00347005	0.985678	8.61591
19491	0.0184315	0.00225711	0.989873	12.9719
19492	0.0193147	0.00203265	0.993421	14.1273
19493	0.00265762	0.000916108	0.996371	28.3695
19494	0.0037694	0.00114525	0.995117	23.4191
19495	0.00351278	0.00096809	0.996465	27.4759
19496	0.0205225	0.00337826	0.98752	8.81173
19497	0.00459861	0.00173124	0.993037	16.3058
19498	0.0263056	0.00336403	0.984411	8.99342
19499	0.00435746	0.00149788	0.99343	18.6601
19500	0.0138093	0.00259035	0.989044	11.0776
19501	0.0306906	0.00523632	0.978864	5.83519
19502	0.0165812	0.00268761	0.989784	11.0077
19503	0.373075	0.00536798	0.979152	5.70171
19504	0.0407312	0.00312124	0.98707	9.58639
19505	0.00804533	0.00261271	0.988843	11.1841
19506	0.0207354	0.00208721	0.99196	13.9022
19507	0.0106601	0.00242067	0.990265	12.1583
19508	0.00964701	0.00308777	0.989162	9.6929
19509	0.316268	0.0118016	0.951963	2.93231
19510	0.0810549	0.00580594	0.979575	5.30311
19511	0.011567	0.00225764	0.991726	12.7819
19512	0.0462432	0.00280644	0.989031	10.4474
19513	0.0639069	0.00100368	0.996173	26.4352
19514	0.370176	0.0111759	0.9607	3.24902
19515	0.0380247	0.00702395	0.97352	4.34551
19516	0.00622388	0.00295567	0.990187	9.88511
19517	0.0262666	0.00134747	0.996283	20.2875
19518	0.0181817	0.00249446	0.989773	11.6704
19519	0.00966862	0.00112192	0.99564	24.0651
19520	0.00442577	0.00125681	0.994881	21.5398
19521	0.0077336	0.00100992	0.995619	26.2364
19522	0.0632687	0.00396729	0.984144	7.5693
19523	0.0899331	0.0082163	0.971736	3.63106
19524	0.0252824	0.00412036	0.983731	7.3001
19525	0.0129634	0.00195363	0.993418	14.1273
19526	0.00472863	0.00257171	0.989929	11.5928
19527	0.163878	0.00279139	0.988708	10.7699
19528	0.00647557	0.00272608	0.992562	10.8032
19529	0.0482494	0.00155528	0.993062	17.8033
19530	0.031016	0.00353569	0.986586	8.63724
19531	0.00423139	0.00123757	0.995116	22.0851
19532	0.0102679	0.00195318	0.994228	14.7858
19533	0.0869065	0.00825534	0.964645	3.797
19534	0.124135	0.00301447	0.987745	9.80181
19535	0.00200085	0.00101845	0.996423	25.8477
19536	0.0412085	0.00198442	0.991918	14.5394
19537	0.0150206	0.00298612	0.987907	9.85719
19538	0.00369365	0.00118628	0.995303	22.6587
19539	0.0261427	0.00357314	0.987609	8.36797
19540	0.0680346	0.00770519	0.969656	4.10523
19541	0.039686	0.00388973	0.983499	7.65229
19542	0.323159	0.011093	0.952509	2.91516
19543	0.00217853	0.000634255	0.998016	38.3456
19544	0.0461601	0.00490892	0.980149	6.17601
19545	0.465621	0.00206708	0.991733	13.5776
19546	0.00430732	0.00209447	0.993237	13.847
19547	0.00636011	0.00168141	0.993205	16.9391
19548	0.0348675	0.00225127	0.98973	12.9239
19549	0.00187278	0.000672746	0.996784	36.3484
19550	0.0266351	0.00264869	0.989337	11.3294
19551	0.123534	0.0057862	0.97808	5.36013
19552	0.0235193	0.00309079	0.987556	9.6929
19553	0.0268995	0.00337509	0.98668	8.9703
19554	0.030048	0.00709252	0.972472	4.34011
19555	0.0179207	0.00292805	0.989446	10.0851
19556	0.0189348	0.00155542	0.993168	17.8946
19557	0.0349542	0.00379997	0.986555	8.02171
19558	0.0400219	0.00430471	0.98288	7.07798
19559	0.029853	0.00282942	0.987223	10.3853
19560	0.0198236	0.00246006	0.992719	11.749
19561	0.0140065	0.00181209	0.995113	15.2378
19562	0.00440835	0.00267714	0.993449	10.8368
19563	0.00722872	0.00130443	0.995524	21.0208
19564	0.0107443	0.00326897	0.986887	8.11499
19565	0.00211476	0.000967004	0.996014	27.05
19566	0.00336869	0.00153922	0.994788	17.7129
19567	0.0020821	0.000700095	0.99634	35.2469
19568	0.00704639	0.00204427	0.992792	14.0703
19569	0.186928	0.00837491	0.968715	3.87716
19570	0.0199116	0.00243333	0.991421	12.0326
19571	0.00530687	0.0011455	0.994795	23.263
19572	0.0142135	0.00293608	0.989123	9.99841
19573	0.0037894	0.000701403	0.996987	35.2469
19574	0.044917	0.002113	0.9901	13.6841
19575	0.0040735	0.00123598	0.993884	21.2771
19576	0.00218879	0.00113493	0.99605	23.5773
19577	0.00191138	0.000843518	0.996781	30.0814
19578	0.229135	0.00464787	0.982987	6.62134
19579	0.00910481	0.00219523	0.9922	13.1182
19580	0.0257148	0.00302953	0.987531	9.80181
19581	0.00241416	0.000537492	0.998077	43.0796
19582	0.0829746	0.00443975	0.985528	6.7888
19583	0.0109163	0.00264638	0.990753	10.9731
19584	0.0282989	0.00252605	0.990002	11.5163
19585	0.00688248	0.00224643	0.992563	12.7819
19586	0.340027	0.00381643	0.987799	7.55291
19587	0.00705482	0.00111056	0.994648	24.2323
19588	0.00817483	0.000817483	0.996574	31.1558
19589	0.147121	0.00571741	0.975376	5.46935
19590	0.00327851	0.00145612	0.99488	18.8619
19591	0.0466991	0.00299961	0.985587	9.94144
19592	0.027246	0.00324245	0.98765	9.50803
19593	0.030616	0.0016009	0.994762	17.5349
19594	0.0288098	0.00225924	0.992076	12.6429
19595	0.0550449	0.00277041	0.990388	10.6711
19596	0.120099	0.00581077	0.976935	5.37665
19597	0.0039516	0.00160176	0.99406	17.1051
19598	0.0370374	0.0061236	0.973532	4.8064
19599	0.125957	0.00511237	0.98022	5.96486
19600	0.00150865	0.000690708	0.996548	35.6066
19601	0.080801	0.0081195	0.963921	3.843
19602	0.0130411	0.00155916	0.995076	17.8946
19603	0.0204499	0.00289707	0.989448	10.1143
19604	0.027775	0.00314382	0.985462	9.50803
19605	0.00224851	0.00114683	0.996916	23.4191
19606	0.0030682	0.00072193	0.99611	34.2103
19607	0.0166931	0.00168941	0.993552	16.8572
19608	0.00137236	0.000741073	0.996554	33.8781
19609	0.121119	0.00429862	0.983203	7.07798
19610	0.00497473	0.00147729	0.994573	18.5609
19611	0.439646	0.00287487	0.990412	10.2933
19612	0.00932655	0.0042426	0.98661	7.03517
19613	0.491251	0.00357352	0.989724	8.34796
19614	0.00809912	0.00136349	0.994068	20.2875
19615	0.0064906	0.00189233	0.991831	15.2378
19616	0.0205339	0.00408494	0.982108	7.40859
19617	0.00508096	0.00188826	0.994302	15.2378
19618	0.00905253	0.00424933	0.984379	7.12132
19619	0.077735	0.00619528	0.977934	4.93557
19620	0.00224105	0.00129084	0.996354	21.0208
19621	0.00214621	0.000688576	0.99745	35.2469
19622	0.0355353	0.00508568	0.982961	6.07917
19623	0.0502792	0.00522967	0.982833	5.69241
19624	0.00235311	0.00104286	0.99579	25.1039
19625	0.0288774	0.00583946	0.976633	5.27904
19626	0.0171947	0.0020531	0.991279	13.738
19627	0.00276338	0.00137719	0.995039	19.9397
19628	0.0219175	0.00143825	0.993029	19.2787
19629	0.0260889	0.00205774	0.990244	14.0138
19630	0.0168216	0.00128147	0.994049	21.2771
19631	0.0459614	0.00203482	0.991639	14.2426
19632	0.0802253	0.00388144	0.983961	7.686
19633	0.0320481	0.00389123	0.984302	7.75432
19634	0.120106	0.00836904	0.967237	3.72804
19635	0.00508436	0.00198488	0.992056	12.3739
19636	0.31456	0.0153764	0.932914	2.25708
19637	0.0517582	0.0072225	0.969055	4.37274
19638	0.0815683	0.00699511	0.972079	4.29735
19639	0.00905541	0.000757624	0.996563	32.9193
19640	0.0262742	0.00201551	0.992597	14.301
19641	0.00519113	0.00115865	0.99618	23.4191
19642	0.0224214	0.00443469	0.981855	6.90979
19643	0.0054743	0.00116204	0.995049	23.263
19644	0.00365843	0.00113322	0.994668	23.4191
19645	0.0330029	0.00378007	0.986075	7.96677
19646	0.118681	0.00387805	0.984355	7.78894
19647	0.00657912	0.00181432	0.99477	15.3046
19648	0.125772	0.0060275	0.973827	5.18491
19649	0.0169415	0.000760195	0.998106	32.9193
19650	0.0403229	0.00159264	0.993569	17.6235
19651	0.0227568	0.00276443	0.986152	10.6386
19652	0.03338	0.00323062	0.988534	9.25582
19653	0.0209414	0.00201812	0.991361	14.2426
19654	0.0196587	0.00315153	0.986717	9.40551
19655	0.0115532	0.00221481	0.990718	13.0691
19656	0.0209203	0.00327393	0.988065	9.15865
19657	0.00672597	0.00107543	0.996354	24.9246
19658	0.492206	0.00845578	0.961151	3.91632
19659	0.00121733	0.000972047	0.996962	27.05
19660	0.0533722	0.00463635	0.983709	6.51016
19661	0.361811	0.0106691	0.956347	3.19546
19662	0.0277398	0.00214436	0.992404	13.5776
19663	0.0022242	0.00149481	0.994913	18.5609
19664	0.111586	0.00608208	0.97327	5.20037
19665	0.168338	0.00648366	0.972036	4.94256
19666	0.0903293	0.00370052	0.986353	8.172
19667	0.0253142	0.0020613	0.99111	13.9578
19668	0.0241586	0.00328318	0.985603	8.81173
19669	0.0182468	0.00482211	0.982996	6.2423
19670	0.00232552	0.00108951	0.996289	24.7478
19671	0.0135956	0.00342783	0.985672	8.57358
19672	0.00994007	0.00213854	0.992069	13.6841
19673	0.0147741	0.00240594	0.988651	12.2437
19674	0.00310019	0.000947536	0.995593	27.9156
19675	0.0220185	0.00208099	0.993415	13.9022
19676	0.0464116	0.00728627	0.976393	4.21431
19677	0.0984729	0.00499214	0.982189	6.17601
19678	0.478855	0.0055722	0.979041	5.63723
19679	0.0571981	0.00300512	0.988804	9.96984
19680	0.0160141	0.00321891	0.987735	9.13467
19681	0.00267299	0.00180927	0.995224	15.7893
19682	0.00163713	0.00189657	0.996566	14.9122
19683	0.00322747	0.0025962	0.992382	11.1129
19684	0.00567438	0.00391761	0.988862	7.45608
19685	0.0250675	0.00192202	0.993751	14.8487
19686	0.0760427	0.00355914	0.987746	8.38809
19687	0.0142529	0.00230761	0.990691	12.5973
19688	0.0662058	0.00500484	0.978378	6.17601
19689	0.0117634	0.00170906	0.994507	16.6164
19690	0.00998065	0.00199794	0.991186	14.3599
19691	0.0206558	0.00255517	0.991586	11.3294
19692	0.00140932	0.000772854	0.997624	32.6116
19693	0.00403924	0.00141554	0.993789	19.4941
19694	0.19462	0.00560936	0.977997	5.51255
19695	0.0101277	0.00315927	0.991175	9.38023
19696	0.00399349	0.00154703	0.994985	17.9868
19697	0.0990372	0.0036047	0.985946	8.42861
19698	0.107548	0.00600287	0.975941	5.23941
19699	0.0262318	0.00398299	0.983692	7.52036
19700	0.00433424	0.00207367	0.9921	13.6841
19701	0.0450807	0.00444971	0.982533	6.84205
19702	0.00177797	0.000580562	0.997387	40.5749
19703	0.0365757	0.00527906	0.980895	5.7298
19704	0.00422294	0.00171012	0.993015	16.0066
19705	0.0220342	0.00116588	0.995276	23.1089
19706	0.469415	0.00632035	0.979494	5.10153
19707	0.00201129	0.000892905	0.995912	28.8384
19708	0.0122619	0.00122345	0.994048	22.3682
19709	0.00863142	0.00108815	0.995378	24.9246
19710	0.00345869	0.000884782	0.997063	28.8384
19711	0.0170711	0.0012462	0.99605	22.0851
19712	0.0811028	0.00528574	0.97852	5.80607
19713	0.0305598	0.00513191	0.98009	5.83519
19714	0.0531914	0.00594149	0.972953	5.16955
19715	0.0631862	0.00980889	0.958235	3.21312
19716	0.0768284	0.00126665	0.99449	21.2771
19717	0.00466323	0.00154231	0.992489	18.1742
19718	0.0171989	0.00188657	0.992157	15.3046
19719	0.0302133	0.00273067	0.98871	11.0077
19720	0.0392935	0.00405097	0.985151	7.3462
19721	0.0292285	0.00366725	0.987064	8.22982
19722	0.0151334	0.0029264	0.991716	10.1733
19723	0.0335818	0.00409182	0.981165	7.33077
19724	0.0396977	0.00413197	0.982019	7.3001
19725	0.0655739	0.00494132	0.980765	6.25349
19726	0.00402465	0.00109596	0.995614	24.7478
19727	0.00132443	0.000634623	0.998648	38.3456
19728	0.022237	0.00635465	0.979022	4.59742
19729	0.0201193	0.00197894	0.992746	13.9578
19730	0.00146565	0.000950452	0.996935	27.05
19731	0.0153818	0.00526147	0.977951	5.84497
19732	0.00388899	0.00129023	0.995059	21.4076
19733	0.0198925	0.00180595	0.992419	15.7182
19734	0.00150194	0.000427825	0.99835	50.5717
19735	0.00319244	0.00176074	0.994688	15.8611
19736	0.0537322	0.00107682	0.996259	24.7478
19737	0.00915014	0.00189908	0.993132	15.1058
19738	0.40099	0.0111658	0.942893	2.91516
19739	0.00990698	0.00209328	0.991352	13.738
19740	0.0363853	0.00144735	0.996003	19.3858
19741	0.00181549	0.00107484	0.996704	24.7478
19742	0.00474332	0.00347785	0.988666	8.4083
19743	0.00786667	0.00273387	0.990436	10.7699
19744	0.0575376	0.00451459	0.983969	6.9235
19745	0.0205459	0.00248297	0.990306	11.8286
19746	0.391468	0.0102325	0.950455	3.14364
19747	0.0428705	0.00530575	0.976419	5.84497
19748	0.00562397	0.00150093	0.995274	18.5609
19749	0.0116277	0.000778845	0.997657	32.6116
19750	0.00163528	0.00130998	0.995482	20.4061
19751	0.0340106	0.00317906	0.986383	9.18275
19752	0.199501	0.0140857	0.933595	2.34034
19753	0.41694	0.0041546	0.985352	7.40859
19754	0.0211055	0.00492045	0.979904	5.69241
19755	0.471034	0.017727	0.933601	2.44873
19756	0.00643966	0.00124116	0.995295	21.809
19757	0.0272125	0.00325465	0.988118	9.13467
19758	0.0255574	0.00257943	0.990451	11.4408
19759	0.0224282	0.00553435	0.980239	5.53002
19760	0.0323116	0.00249042	0.990243	11.8286
19761	0.0352744	0.00346857	0.987628	8.61591
19762	0.0419141	0.00212634	0.992675	13.525
19763	0.00278723	0.00130245	0.994944	20.2875
19764	0.00547359	0.00156898	0.993855	17.6235
19765	0.121194	0.00153094	0.99547	17.9868
19766	0.00159311	0.00105911	0.997884	24.7478
19767	0.17244	0.00775136	0.967632	4.06695
19768	0.084409	0.00395247	0.984826	7.3154
19769	0.0163706	0.00237683	0.990717	12.4623
19770	0.015198	0.00195146	0.993132	14.6002
19771	0.0593953	0.00447091	0.982667	6.84205
19772	0.0493192	0.00235069	0.991296	12.3739
19773	0.359502	0.00404962	0.987012	7.50418
19774	0.00184775	0.00047771	0.997994	46.5259
19775	0.0138572	0.00320408	0.987479	9.28044
19776	0.0231542	0.00178741	0.993431	16.0066
19777	0.11774	0.00412778	0.982593	7.23951
19778	0.439583	0.0118735	0.951411	3.02641
19779	0.0135533	0.00178333	0.994286	16.0804
19780	0.00560016	0.00267618	0.989756	10.0851
19781	0.00956745	0.00371221	0.987428	8.00332
19782	0.0128548	0.00230562	0.988321	12.7352
19783	0.08407	0.00166414	0.994011	16.5377
19784	0.0530321	0.0028808	0.989021	10.2631
19785	0.0127089	0.00256163	0.990276	11.4034
19786	0.0138399	0.00269159	0.988454	10.9731
19787	0.0164343	0.00199937	0.991691	14.2426
19788	0.00631307	0.00236054	0.991497	12.4623
19789	0.0419512	0.00385055	0.986994	7.75432
19790	0.0887288	0.00664942	0.973833	4.64022
19791	0.00347361	0.00125486	0.995536	21.809
19792	0.00422554	0.00158006	0.994414	17.7129
19793	0.00184923	0.000451032	0.998193	48.4645
19794	0.0302404	0.00259438	0.99174	11.3663
19795	0.00474081	0.00181212	0.993846	15.8611
19796	0.1919	0.00557499	0.979523	5.50386
19797	0.00202044	0.000588917	0.996606	40.1086
19798	0.00151013	0.0006814	0.997206	36.3484
19799	0.0161078	0.00256054	0.99093	11.4784
19800	0.0464727	0.00249572	0.991151	11.6704
19801	0.0423999	0.00244225	0.991971	11.6704
19802	0.101227	0.00518644	0.981048	5.89433
19803	0.00957047	0.00162689	0.992689	17.3604
19804	0.0420187	0.00161366	0.993795	17.4472
19805	0.0267958	0.00410304	0.983559	7.3001
19806	0.0169889	0.00292097	0.988025	10.1733
19807	0.021615	0.00415538	0.985987	7.07798
19808	0.0324362	0.00210672	0.992748	13.738
19809	0.00800228	0.00137812	0.996441	20.2875
19810	0.00362247	0.00105169	0.996281	25.1039
19811	0.00338219	0.00131819	0.994728	20.0543
19812	0.0636448	0.003983	0.984641	7.70297
19813	0.0101357	0.00276345	0.990505	10.6062
19814	0.0135197	0.00375647	0.98785	7.82387
19815	0.0863835	0.00443584	0.983224	6.93727
19816	0.00769435	0.00144555	0.995126	19.3858
19817	0.024041	0.00321603	0.987383	9.50803
19818	0.00184109	0.000631746	0.997352	37.9288
19819	0.00337708	0.00198704	0.992309	14.2426
19820	0.0217723	0.00284847	0.988677	10.2933
19821	0.00636857	0.00292562	0.990676	9.96984
19822	0.0145101	0.00159323	0.993203	17.5349
19823	0.00570116	0.00207315	0.992728	13.3185
19824	0.00753405	0.00213706	0.993169	13.525
19825	0.0296887	0.00146025	0.994294	18.8619
19826	0.0102982	0.00187975	0.991118	15.1058
19827	0.00695198	0.00181156	0.992472	15.9335
19828	0.0165957	0.00216427	0.991241	13.2679
19829	0.0219105	0.00236969	0.991703	12.3739
19830	0.0202337	0.00242769	0.99123	11.9912
19831	0.00643183	0.00256911	0.989694	11.4034
19832	0.0181936	0.002066	0.994173	14.0138
19833	0.0545946	0.0109396	0.954756	2.70081
19834	0.0843449	0.00343064	0.987974	8.70186
19835	0.015237	0.00115163	0.994954	22.9569
19836	0.0787491	0.00390901	0.983665	7.78894
19837	0.00634798	0.00210699	0.993409	13.6306
19838	0.0241946	0.00546478	0.979446	5.68314
19839	0.00161761	0.000712843	0.997154	34.8945
19840	0.00469615	0.00207818	0.993634	13.7923
19841	0.0014394	0.00109967	0.997355	24.0651
19842	0.00539965	0.00139316	0.993157	19.9397
19843	0.395078	0.0125627	0.948426	2.71764
19844	0.00249377	0.00169865	0.994593	16.6164
19845	0.00229446	0.000633272	0.9973	38.3456
19846	0.00439863	0.00152879	0.993919	18.08
19847	0.0473775	0.00514597	0.979147	5.93443
19848	0.0109546	0.00264173	0.988646	11.0776
19849	0.00716458	0.00188266	0.991882	14.6615
19850	0.00511087	0.00153326	0.994552	18.08
19851	0.0233571	0.00456477	0.983682	6.62134
19852	0.0330658	0.00405394	0.981891	7.5366
19853	0.0151364	0.00473921	0.982496	6.42623
19854	0.130096	0.0069129	0.973962	4.47365
19855	0.0211303	0.00227912	0.992544	12.9719
19856	0.0140543	0.00222967	0.992359	13.1182
19857	0.010615	0.00131217	0.994416	20.8949
19858	0.00219405	0.000621797	0.996477	37.9288
19859	0.00659963	0.00249596	0.991096	11.5163
19860	0.0174088	0.00205233	0.992502	13.9578
19861	0.114564	0.0221484	0.901236	1.47296
19862	0.00389271	0.000934613	0.997587	27.9156
19863	0.00469339	0.0034728	0.989819	7.5366
19864	0.00481339	0.00131192	0.995377	20.8949
19865	0.00431447	0.000985123	0.995929	26.8419
19866	0.0102142	0.00173106	0.993674	16.3824
19867	0.00802712	0.00256941	0.990388	11.4784
19868	0.034544	0.00589248	0.97867	5.1619
19869	0.00773832	0.00294579	0.987619	9.99841
19870	0.018932	0.00265681	0.988287	11.0425
19871	0.0343719	0.00410642	0.981721	7.37726
19872	0.486535	0.0121266	0.951303	2.79156
19873	0.0470957	0.00121106	0.995959	22.3682
19874	0.0185306	0.00297861	0.989124	9.9132
19875	0.00881725	0.00225028	0.990388	12.507
19876	0.00134074	0.000857344	0.997289	30.0814
19877	0.00326945	0.00216287	0.994582	12.4623
19878	0.00485233	0.00157879	0.993915	17.5349
19879	0.0322135	0.00149136	0.994611	18.6601
19880	0.00179579	0.00108477	0.995931	24.7478
19881	0.00267587	0.00117811	0.995095	23.1089
19882	0.00418959	0.00246193	0.992572	11.3663
19883	0.0966376	0.00584449	0.977792	5.33554
19884	0.0146439	0.00263048	0.99106	11.1484
19885	0.0116976	0.00301621	0.986753	9.50803
19886	0.00331224	0.00142722	0.994691	19.2787
19887	0.0248221	0.00237217	0.98862	12.2437
19888	0.0121886	0.00318239	0.988109	9.30519
19889	0.030374	0.00209349	0.990584	13.9578
19890	0.00100039	0.000589517	0.998532	39.6528
19891	0.142455	0.00352787	0.985068	8.53165
19892	0.0447104	0.00272558	0.988987	10.7699
19893	0.0327653	0.00274674	0.991562	10.5421
19894	0.0468987	0.00170475	0.992442	16.4596
19895	0.085282	0.0051781	0.980101	5.97508
19896	0.051981	0.00442761	0.983936	6.88254
19897	0.00309717	0.00118845	0.995597	22.6587
19898	0.00293432	0.00139426	0.993213	19.9397
19899	0.0234515	0.00424833	0.985582	7.07798
19900	0.0893775	0.00591271	0.974285	5.29506
19901	0.00863732	0.00301011	0.989739	9.7199
19902	0.00390926	0.00137867	0.995057	20.0543
19903	0.0479141	0.00405511	0.984352	7.47205
19904	0.00234184	0.00108221	0.996146	24.2323
19905	0.0297771	0.00171477	0.993708	16.5377
19906	0.0464138	0.00407372	0.984754	7.23951
19907	0.00509695	0.00145109	0.994671	19.1728
19908	0.00285188	0.000835581	0.997077	30.6092
19909	0.00234031	0.00125948	0.996267	21.4076
19910	0.0400113	0.00274657	0.988122	10.5104
19911	0.0691487	0.00449102	0.982643	6.86899
19912	0.0186813	0.00129831	0.994496	21.0208
19913	0.00519204	0.00154288	0.992742	17.4472
19914	0.0236826	0.00318392	0.987708	9.23134
19915	0.0482998	0.00380798	0.98509	7.77159
19916	0.00177735	0.00062299	0.997904	38.7716
19917	0.0078704	0.000396675	0.99836	52.8704
19918	0.16539	0.00946938	0.964352	3.38453
19919	0.0107715	0.00172272	0.99491	16.4596
19920	0.0567872	0.00575402	0.973261	5.44375
19921	0.00217831	0.00102562	0.995944	25.8477
19922	0.00458948	0.00217729	0.992254	13.2679
19923	0.022736	0.00296398	0.98654	10.056
19924	0.0281624	0.00264813	0.990057	11.0776
19925	0.0752836	0.00340679	0.987451	8.9703
19926	0.00347064	0.00240619	0.992744	11.9912
19927	0.00941185	0.00474171	0.986919	6.32146
19928	0.0242643	0.00171223	0.992698	16.6959
19929	0.00246051	0.0011674	0.99604	22.9569
19930	0.0186176	0.00344702	0.986801	8.70186
19931	0.00546155	0.00162026	0.99385	17.4472
19932	0.0207572	0.00393454	0.984217	7.5693
19933	0.00189506	0.00129662	0.995795	21.1482
19934	0.0261981	0.00223081	0.98945	13.2176
19935	0.030287	0.00287189	0.988228	10.3544
19936	0.0059936	0.00249957	0.991378	11.5928
19937	0.189444	0.00827932	0.964236	3.73602
19938	0.0228115	0.00285257	0.990286	10.2933
19939	0.137547	0.0113238	0.959212	3.09897
19940	0.0207513	0.00577749	0.979837	5.1619
19941	0.003878	0.000735166	0.997406	34.2103
19942	0.0199706	0.00373999	0.989224	7.985
19943	0.00463155	0.00139039	0.993859	20.1702
19944	0.00570602	0.00343315	0.988702	7.686
19945	0.0940051	0.00134564	0.994367	20.4061
19946	0.0204908	0.00361228	0.98561	8.32803
19947	0.0036518	0.00110191	0.994746	24.4017
19948	0.0138161	0.00328872	0.986777	8.83404
19949	0.00285377	0.00120633	0.995503	22.3682
19950	0.0443768	0.00410551	0.983675	7.55291
19951	0.0887018	0.00605639	0.974426	5.109
19952	0.00980392	0.00212692	0.991007	13.6841
19953	0.00471364	0.0013073	0.995225	21.2771
19954	0.0142015	0.00281543	0.991106	10.2933
19955	0.00355583	0.00205864	0.993877	13.7923
19956	0.053861	0.00154278	0.993133	18.1742
19957	0.482559	0.0047786	0.977706	6.19795
19958	0.0534442	0.00385093	0.986234	7.91257
19959	0.0537193	0.00326176	0.985875	9.13467
19960	0.149123	0.0038845	0.984406	7.73713
19961	0.03791	0.00342066	0.985766	8.78954
19962	0.0106665	0.00190184	0.991785	14.9122
19963	0.00312203	0.000769196	0.99719	32.6116
19964	0.0019148	0.00161736	0.994922	17.8033
19965	0.0081165	0.00183511	0.992811	15.6477
19966	0.0308284	0.00297403	0.986288	9.96984
19967	0.00508846	0.00135813	0.994841	20.2875
19968	0.0123517	0.00330881	0.988299	8.9703
19969	0.158914	0.00899694	0.960823	3.60108
19970	0.0117316	0.00243316	0.989354	11.9912
19971	0.14491	0.00652454	0.974848	4.86673
19972	0.0180519	0.00223724	0.991663	12.9719
19973	0.022799	0.00146136	0.995153	18.8619
19974	0.00476518	0.00140419	0.99505	19.7144
19975	0.00445719	0.0013061	0.995762	21.1482
19976	0.0151467	0.00305632	0.987281	9.63935
19977	0.0478356	0.00322374	0.988214	9.30519
19978	0.0311297	0.00468929	0.980664	6.43809
19979	0.00566826	0.00140792	0.99575	19.8264
19980	0.0187884	0.00302267	0.987658	9.94144
19981	0.415785	0.00394537	0.986559	7.45608
19982	0.0051509	0.00134295	0.993166	20.0543
19983	0.0124518	0.00211735	0.992152	13.5776
19984	0.00801942	0.00297369	0.989328	9.56012
19985	0.0271452	0.00400667	0.984361	7.55291
19986	0.0610434	0.00365381	0.984346	8.28847
19987	0.00200131	0.000946074	0.9974	27.694
19988	0.00146513	0.000955518	0.996647	27.4759
19989	0.00180912	0.00136522	0.995723	18.8619
19990	0.00986242	0.0029131	0.985574	9.85719
19991	0.0250457	0.00695116	0.972594	4.37274
19992	0.0583364	0.00337888	0.985066	8.99342
19993	0.00552384	0.00298997	0.99133	9.28044
19994	0.0589036	0.00277821	0.991153	10.7699
19995	0.0821215	0.00498601	0.980647	6.20898
19996	0.029726	0.00149337	0.994875	18.2693
19997	0.00879033	0.0016821	0.993566	16.7762
19998	0.0466777	0.00268386	0.990904	10.8032
19999	0.018321	0.00222073	0.992441	13.1182
20000	0.00947385	0.00297061	0.989314	9.82942
20001	0.0102964	0.000570012	0.997468	41.0523
20002	0.00265281	0.00133543	0.995486	20.5262
20003	0.0205649	0.00143646	0.994435	19.3858
20004	0.0358259	0.00396543	0.985029	7.65229
20005	0.0209898	0.00849054	0.96892	3.58627
20006	0.0252758	0.00328175	0.985772	9.15865
20007	0.00372097	0.00101565	0.995665	26.4352
20008	0.053967	0.00437719	0.982436	6.99288
20009	0.0616896	0.00765802	0.965226	4.10523
20010	0.0474785	0.00508534	0.982062	6.0686
20011	0.00815298	0.00105836	0.994518	24.9246
20012	0.0507975	0.00667667	0.974394	4.64022
20013	0.0288248	0.00307908	0.988873	9.56012
20014	0.0205355	0.00263136	0.989049	11.1484
20015	0.00984243	0.00194102	0.991176	14.9122
20016	0.223452	0.00796983	0.966477	3.95629
20017	0.104753	0.00397531	0.984839	7.61888
20018	0.03307	0.0027497	0.990476	10.8705
20019	0.446566	0.00509332	0.981676	6.02668
20020	0.0639777	0.00451424	0.981894	6.77562
20021	0.00835457	0.00119614	0.994791	22.9569
20022	0.0177759	0.00191683	0.993253	14.9122
20023	0.0833123	0.00233375	0.993049	12.418
20024	0.107304	0.00332874	0.987316	9.01666
20025	0.00661096	0.00102798	0.996969	25.2858
20026	0.00503829	0.00218386	0.992466	13.2679
20027	0.0125359	0.00733722	0.973212	4.02938
20028	0.0237824	0.00195963	0.992335	14.8487
20029	0.0196668	0.000906594	0.996692	28.3695
20030	0.00257906	0.00145577	0.9951	18.9644
20031	0.00402078	0.00167992	0.992564	17.0217
20032	0.00190992	0.00156022	0.995694	17.8033
20033	0.0437518	0.00206451	0.991271	13.6306
20034	0.00335347	0.00146382	0.99556	18.6601
20035	0.0313668	0.00170722	0.994584	16.8572
20036	0.0288499	0.00166768	0.994212	16.6959
20037	0.0276853	0.00077948	0.995736	32.6116
20038	0.0251207	0.00238285	0.989694	12.3739
20039	0.00157734	0.000852129	0.998407	30.0814
20040	0.00244612	0.00105707	0.99602	24.4017
20041	0.0355855	0.00166807	0.994561	16.7762
20042	0.0339397	0.000949805	0.995925	27.4759
20043	0.00399461	0.00216781	0.993384	12.0742
20044	0.0656031	0.0033167	0.985758	9.06349
20045	0.00222467	0.000875282	0.996953	29.5716
20046	0.0235033	0.00209612	0.99214	13.5776
20047	0.0501466	0.00568114	0.976389	5.45226
20048	0.00344071	0.00139267	0.994784	19.9397
20049	0.00661307	0.0021983	0.99327	13.2176
20050	0.0054406	0.00239562	0.990518	11.8286
20051	0.0247596	0.00466393	0.980903	6.49804
20052	0.0329419	0.00341498	0.988156	8.76745
20053	0.0358624	0.00433393	0.984697	6.89614
20054	0.026662	0.0015425	0.995871	17.9868
20055	0.0330636	0.00160913	0.995543	17.3604
20056	0.0618107	0.00367309	0.98664	8.13391
20057	0.0286969	0.00249112	0.990585	11.5928
20058	0.00737027	0.00163179	0.994736	17.2745
20059	0.186976	0.00983752	0.962844	3.14364
20060	0.0678944	0.00437199	0.985698	7.00692
20061	0.00359495	0.000885188	0.996293	29.0787
20062	0.00221451	0.000674376	0.996171	36.3484
20063	0.0177637	0.00363536	0.985655	8.34796
20064	0.00154079	0.000725078	0.997261	34.2103
20065	0.0883125	0.00540634	0.977071	5.63723
20066	0.0143135	0.00267747	0.990401	11.1129
20067	0.0149144	0.00290858	0.989212	10.1733
20068	0.00359578	0.000839623	0.995939	30.6092
20069	0.0329483	0.001427	0.995466	19.4941
20070	0.00339886	0.000752282	0.996588	33.2328
20071	0.00175003	0.000743535	0.997073	33.5524
20072	0.0234629	0.00390604	0.985336	7.5693
20073	0.011995	0.00281062	0.990057	10.5104
20074	0.028765	0.00222456	0.990756	13.0691
20075	0.0258499	0.0036333	0.982647	8.24928
20076	0.00427921	0.00244655	0.991741	11.9094
20077	0.00233424	0.00107522	0.99638	25.1039
20078	0.0289233	0.00359251	0.986965	8.42861
20079	0.00414135	0.0021611	0.994031	13.3695
20080	0.0196542	0.00267268	0.988196	11.0425
20081	0.00616471	0.00154575	0.99333	18.2693
20082	0.00449046	0.00240023	0.993175	11.9094
20083	0.0351123	0.00063483	0.997019	37.5209
20084	0.00722816	0.00340679	0.987885	8.72361
20085	0.00670893	0.00161194	0.993048	17.3604
20086	0.0447681	0.00398403	0.982948	7.5693
20087	0.0186419	0.00154451	0.994785	17.9868
20088	0.00595281	0.00109968	0.995621	24.4017
20089	0.00344482	0.00158226	0.994811	17.7129
20090	0.0131489	0.00222521	0.988947	13.2176
20091	0.00437302	0.00115514	0.996344	23.5773
20092	0.00848209	0.00248103	0.989941	11.6704
20093	0.0490349	0.00535516	0.980327	5.66468
20094	0.00893425	0.00316289	0.988583	9.43093
20095	0.0271443	0.00679063	0.971554	4.54947
20096	0.023383	0.00423566	0.983276	7.19473
20097	0.00949788	0.00157393	0.99368	17.8033
20098	0.0195686	0.00402144	0.983913	7.42435
20099	0.0156295	0.00237801	0.992007	12.2868
20100	0.0320301	0.0054246	0.982078	5.5388
20101	0.00236879	0.00163023	0.995866	17.1894
20102	0.472755	0.0180217	0.954025	3.21905
20103	0.0594879	0.00355259	0.985565	8.34796
20104	0.0143257	0.00270707	0.988118	10.9045
20105	0.0381045	0.00288494	0.986134	10.1437
20106	0.0689949	0.00399234	0.983184	7.55291
20107	0.00956269	0.00301744	0.985958	9.7199
20108	0.118454	0.00709162	0.971319	4.30265
20109	0.0081013	0.00163101	0.994508	17.1051
20110	0.0621006	0.00422937	0.985018	7.17993
20111	0.0224522	0.00176682	0.990997	16.0804
20112	0.00435825	0.001631	0.993766	17.0217
20113	0.118437	0.00400974	0.983841	7.50418
20114	0.0198781	0.00408859	0.984185	7.3001
20115	0.0234154	0.0048057	0.981375	6.28729
20116	0.0195873	0.00424348	0.984009	6.96496
20117	0.00247845	0.00116841	0.995831	22.6587
20118	0.0984587	0.00159804	0.994037	17.0217
20119	0.0707154	0.00306707	0.987423	9.7199
20120	0.00139332	0.000395523	0.99877	52.8704
20121	0.0331642	0.00198726	0.993914	14.7234
20122	0.00289703	0.00178883	0.994021	15.372
20123	0.0404699	0.00111919	0.996156	23.7377
20124	0.00415431	0.000850994	0.997596	30.343
20125	0.0839297	0.00819262	0.964513	3.53541
20126	0.0770967	0.00519504	0.979362	5.95469
20127	0.0196251	0.00389629	0.983314	7.65229
20128	0.00348757	0.00118344	0.995427	22.6587
20129	0.0536531	0.00184197	0.993304	15.5086
20130	0.00533483	0.00364692	0.987771	7.94862
20131	0.014387	0.00100417	0.996076	26.4352
20132	0.37779	0.00221981	0.991368	12.4623
20133	0.00534473	0.00169816	0.993438	16.4596
20134	0.0203561	0.00121664	0.995669	22.3682
20135	0.0132802	0.00331114	0.98538	8.85646
20136	0.0110305	0.00300248	0.98823	9.96984
20137	0.0359042	0.00420024	0.982851	6.97889
20138	0.367927	0.00463559	0.982506	6.58386
20139	0.0173745	0.00249613	0.991055	11.5928
20140	0.0474093	0.0034692	0.989242	8.55256
20141	0.064282	0.00475658	0.980733	6.40265
20142	0.00564333	0.00164743	0.99553	16.6164
20143	0.011642	0.00171768	0.992997	15.8611
20144	0.0243908	0.00759191	0.97402	3.68085
20145	0.0168447	0.00244534	0.988965	11.9912
20146	0.00929954	0.00136224	0.994296	20.2875
20147	0.0256294	0.00175817	0.994283	16.1548
20148	0.0410919	0.00543714	0.980451	5.70171
20149	0.034433	0.00344691	0.987025	8.63724
20150	0.0130945	0.00111462	0.994813	24.0651
20151	0.00256421	0.000782303	0.996925	31.1558
20152	0.0605057	0.00575276	0.980315	5.41839
20153	0.0352008	0.00365805	0.988058	8.21046
20154	0.0329424	0.00446962	0.984222	6.62134
20155	0.00897545	0.00569391	0.982444	5.25519
20156	0.0273963	0.00295133	0.988798	9.94144
20157	0.00321391	0.00125643	0.995276	21.809
20158	0.485277	0.0136267	0.949847	2.7871
20159	0.0156033	0.00219294	0.992066	13.1677
20160	0.0119176	0.00235784	0.990415	12.507
20161	0.00254455	0.00179936	0.994832	15.8611
20162	0.0443537	0.00383303	0.984394	7.77159
20163	0.039035	0.00495172	0.983115	6.22005
20164	0.0200158	0.0027724	0.990184	10.6711
20165	0.0203661	0.00142068	0.993479	19.7144
20166	0.0354134	0.00285343	0.990633	10.3853
20167	0.161866	0.00780845	0.966951	4.03404
20168	0.00825194	0.000712463	0.996363	34.549
20169	0.0154969	0.00703144	0.977102	4.46221
20170	0.00320721	0.000981982	0.994875	26.637
20171	0.0439311	0.00522601	0.979891	5.83519
20172	0.0608789	0.00401228	0.985575	7.5693
20173	0.00188815	0.000611401	0.997854	38.7716
20174	0.00151332	0.000752335	0.997131	32.0133
20175	0.066488	0.00410216	0.984011	7.44018
20176	0.0186252	0.0029341	0.989354	10.1437
20177	0.00626489	0.000575255	0.997275	40.5749
20178	0.0251088	0.00225799	0.990528	12.8288
20179	0.0185499	0.00349929	0.986003	8.63724
20180	0.0146002	0.00203109	0.992243	14.2426
20181	0.467751	0.00969343	0.961744	3.55703
20182	0.00468669	0.00163634	0.993799	16.9391
20183	0.0330429	0.00249837	0.99164	11.5928
20184	0.0222893	0.00350557	0.986052	8.51084
20185	0.0272339	0.00190637	0.992383	15.0407
20186	0.0628897	0.00358724	0.987194	8.32803
20187	0.0141958	0.00235072	0.991571	12.507
20188	0.0814179	0.00436805	0.983998	6.99288
20189	0.00857606	0.00117853	0.994836	22.9569
20190	0.00198922	0.00121162	0.995746	22.3682
20191	0.0162132	0.00373877	0.983687	7.91257
20192	0.00394597	0.00122967	0.994336	22.3682
20193	0.0247299	0.0018688	0.991453	15.3046
20194	0.0113853	0.00317001	0.988165	9.25582
20195	0.00976357	0.00199955	0.990006	14.301
20196	0.00793405	0.00166889	0.992912	17.0217
20197	0.00980562	0.0011037	0.994972	24.4017
20198	0.0030472	0.00097039	0.996659	27.05
20199	0.0156816	0.00249957	0.989153	11.7887
20200	0.0109105	0.00439343	0.982712	6.5468
20201	0.00875807	0.000721468	0.996604	34.549
20202	0.0139051	0.00327704	0.987437	8.99342
20203	0.00992008	0.00181023	0.993888	15.7182
20204	0.041202	0.00344559	0.985655	8.68021
20205	0.00776233	0.00179692	0.993919	15.9335
20206	0.00131362	0.00056666	0.997838	39.6528
20207	0.0143421	0.00215315	0.991762	13.525
20208	0.0306842	0.00298293	0.989773	9.96984
20209	0.00760852	0.00144442	0.995989	19.4941
20210	0.029848	0.00368314	0.985949	8.19119
20211	0.0609709	0.00632272	0.971347	4.51416
20212	0.0209741	0.00271835	0.99013	10.8705
20213	0.0106789	0.00125417	0.994178	22.0851
20214	0.00485893	0.00112893	0.995562	23.7377
20215	0.00743779	0.00143347	0.995628	19.2787
20216	0.0171559	0.0022338	0.991819	12.9719
20217	0.0326028	0.00334341	0.986722	8.99342
20218	0.00188399	0.000679323	0.997162	35.9737
20219	0.0276867	0.003462	0.988241	8.78954
20220	0.0477117	0.00373874	0.983394	7.985
20221	0.00640282	0.00179937	0.993386	15.9335
20222	0.00306985	0.00126564	0.995299	21.4076
20223	0.0547612	0.0036223	0.984601	8.28847
20224	0.0105054	0.00244855	0.991687	11.8689
20225	0.00571527	0.00114848	0.996463	23.4191
20226	0.00862588	0.00201271	0.994305	14.1847
20227	0.00206484	0.00064583	0.997591	37.5209
20228	0.00203352	0.000483303	0.997706	46.5259
20229	0.0727696	0.00129797	0.995021	21.5398
20230	0.128955	0.00388676	0.982753	7.77159
20231	0.00901493	0.00151465	0.993703	18.5609
20232	0.498487	0.00863621	0.967004	3.77646
20233	0.00641101	0.00167283	0.99427	16.8572
20234	0.01173	0.00246803	0.990128	11.9094
20235	0.00250525	0.000913465	0.996565	28.3695
20236	0.0243028	0.00231019	0.991304	12.7352
20237	0.0727547	0.00651109	0.972852	4.78662
20238	0.00262348	0.000880545	0.997212	29.3231
20239	0.331982	0.00296682	0.989222	10.056
20240	0.0348651	0.00459442	0.980044	6.58386
20241	0.028677	0.00505055	0.979754	6.00593
20242	0.00264154	0.00236858	0.993575	11.9912
20243	0.023702	0.00246161	0.990565	11.8689
20244	0.0655019	0.00267147	0.989433	11.2201
20245	0.032863	0.00191276	0.993608	15.0407
20246	0.155719	0.00859618	0.962945	3.69645
20247	0.00404933	0.00107675	0.996577	25.1039
20248	0.0429448	0.0034308	0.989282	8.83404
20249	0.00272892	0.000684513	0.996859	35.9737
20250	0.0144282	0.00230419	0.990428	12.552
20251	0.00283622	0.00119514	0.995514	22.3682
20252	0.0931682	0.00361251	0.984471	8.34796
20253	0.00213726	0.00105052	0.996854	25.2858
20254	0.0144244	0.00280599	0.988971	10.4163
20255	0.0144524	0.00219646	0.98935	13.4209
20256	0.00389883	0.00133596	0.995144	20.6476
20257	0.00740903	0.00188427	0.993534	15.3046
20258	0.0285887	0.00341577	0.987093	8.36797
20259	0.025096	0.00266523	0.991273	11.3294
20260	0.0267034	0.00257537	0.99123	11.4784
20261	0.0492805	0.00601864	0.977499	5.07925
20262	0.18114	0.00851917	0.961533	3.58259
20263	0.0552859	0.00547986	0.977612	5.64635
20264	0.015821	0.00263683	0.988494	11.2563
20265	0.126508	0.00643405	0.972198	4.90091
20266	0.0370221	0.00253802	0.990353	11.7095
20267	0.00536265	0.00207153	0.99331	13.7923
20268	0.0371947	0.00261575	0.991638	11.2927
20269	0.261199	0.00176256	0.993174	15.9335
20270	0.0126061	0.00307131	0.988719	9.77436
20271	0.18119	0.00432452	0.980313	7.06365
20272	0.0434646	0.00105135	0.9951	25.1039
20273	0.0114956	0.00229912	0.993245	12.5973
20274	0.00539522	0.00151852	0.994479	18.1742
20275	0.000907865	0.000844944	0.997489	30.0814
20276	0.0769586	0.00301532	0.98857	9.82942
20277	0.0633724	0.00416354	0.982482	7.07798
20278	0.0566251	0.00319643	0.988339	9.35508
20279	0.0531205	0.00673333	0.972665	4.57932
20280	0.0369463	0.00409218	0.984907	7.3001
20281	0.00970463	0.00142445	0.995131	19.7144
20282	0.0363166	0.00360066	0.986265	8.36797
20283	0.00350136	0.00157833	0.993595	17.8033
20284	0.413968	0.0135756	0.946903	2.7694
20285	0.015203	0.00167521	0.993458	16.7762
20286	0.0636954	0.00307184	0.986993	9.63935
20287	0.0714233	0.00448398	0.979028	6.81532
20288	0.0244301	0.00338555	0.988453	8.78954
20289	0.0201793	0.00175274	0.992464	16.23
20290	0.0862166	0.00459229	0.983383	6.73638
20291	0.00773029	0.00276597	0.990761	10.6062
20292	0.0336509	0.0024913	0.988266	11.8689
20293	0.0172487	0.000758184	0.996225	32.9193
20294	0.0323334	0.00276808	0.988367	10.6062
20295	0.0464569	0.00501446	0.979009	6.12183
20296	0.0198369	0.00426815	0.984164	6.80204
20297	0.0571669	0.00291189	0.984638	9.94144
20298	0.0276665	0.00385457	0.985412	7.75432
20299	0.0198491	0.00165027	0.993334	17.2745
20300	0.0279968	0.00425477	0.98174	7.2096
20301	0.0433133	0.00310926	0.988286	9.50803
20302	0.0129015	0.000655402	0.996831	36.731
20303	0.00228787	0.000926044	0.995452	28.1407
20304	0.0139636	0.00152197	0.993891	18.5609
20305	0.0156092	0.00325118	0.989573	8.85646
20306	0.209497	0.00451325	0.98106	6.74941
20307	0.0362422	0.00973178	0.965237	3.21905
20308	0.0116464	0.00156351	0.993435	17.6235
20309	0.0050975	0.00165373	0.992763	17.1051
20310	0.0208789	0.00366077	0.986813	8.11499
20311	0.015331	0.00333438	0.986474	8.83404
20312	0.00835067	0.00195305	0.993506	14.7858
20313	0.0350524	0.0014101	0.994009	19.7144
20314	0.0148354	0.00258673	0.988779	11.2927
20315	0.033156	0.00459197	0.979553	6.69759
20316	0.0175938	0.00141476	0.993837	19.6036
20317	0.0141672	0.00501865	0.979563	5.83519
20318	0.0548776	0.00528983	0.977031	5.64635
20319	0.00720543	0.00252459	0.991508	11.5163
20320	0.00899766	0.00331493	0.986843	8.879
20321	0.0265476	0.00475241	0.982622	6.27598
20322	0.0108732	0.00439684	0.984466	5.86461
20323	0.00401125	0.00143389	0.993715	19.3858
20324	0.0810872	0.00555007	0.978736	5.49519
20325	0.0194154	0.0011309	0.995776	23.7377
20326	0.0367522	0.00158015	0.993299	17.8033
20327	0.0446601	0.0101217	0.958782	3.18962
20328	0.00955235	0.00188868	0.991579	15.1715
20329	0.0029969	0.00224329	0.991766	12.552
20330	0.016238	0.00323311	0.987368	9.20698
20331	0.00833852	0.00115387	0.995588	23.263
20332	0.0184734	0.001256	0.994868	21.9462
20333	0.00404155	0.00178224	0.993501	15.8611
20334	0.0740392	0.00286784	0.991073	10.2933
20335	0.446019	0.0173612	0.935876	2.59631
20336	0.00526768	0.00123999	0.99401	21.9462
20337	0.00271271	0.00121573	0.995131	22.3682
20338	0.168887	0.00409832	0.98225	7.39289
20339	0.0263676	0.00512508	0.982514	5.79642
20340	0.0142789	0.00340016	0.988401	8.76745
20341	0.00225007	0.000851621	0.996558	29.8243
20342	0.0365907	0.00589512	0.979272	5.3274
20343	0.0167312	0.0033933	0.984736	8.78954
20344	0.00706416	0.00114748	0.995989	23.263
20345	0.0592385	0.00456658	0.982019	6.64656
20346	0.0052512	0.00180794	0.993219	15.7893
20347	0.0106973	0.000407601	0.998519	52.0813
20348	0.0125591	0.00170767	0.993504	16.5377
20349	0.0139749	0.00144912	0.994134	19.1728
20350	0.0131407	0.00145808	0.994043	18.9644
20351	0.0710135	0.00684113	0.976361	4.55541
20352	0.023428	0.0036845	0.985477	8.07742
20353	0.0203566	0.00285234	0.990368	10.6062
20354	0.00796224	0.00279219	0.989849	10.5104
20355	0.133786	0.00265979	0.989821	11.0425
20356	0.00744562	0.00195369	0.991665	14.6002
20357	0.0266007	0.00117782	0.993992	22.9569
20358	0.142663	0.00604519	0.976762	5.23941
20359	0.00483736	0.00365365	0.986526	8.42861
20360	0.00309524	0.000931311	0.996106	28.1407
20361	0.00500898	0.000893494	0.996005	28.8384
20362	0.488937	0.0172619	0.942687	2.49424
20363	0.00891693	0.00210898	0.990644	13.9578
20364	0.0255912	0.00397291	0.98249	7.48808
20365	0.0246532	0.0027312	0.99067	10.7699
20366	0.0262902	0.00287605	0.987679	10.233
20367	0.00277605	0.000861216	0.997209	30.0814
20368	0.0215837	0.00379613	0.982574	7.89467
20369	0.0113061	0.00389154	0.984738	7.66911
20370	0.00487969	0.0029896	0.99122	9.94144
20371	0.0241773	0.0030855	0.987813	9.6128
20372	0.0190679	0.00408662	0.983067	7.26968
20373	0.130208	0.00894019	0.964887	3.59737
20374	0.0215989	0.00316736	0.991192	9.28044
20375	0.0119178	0.00469019	0.982218	6.53454
20376	0.00568393	0.00157485	0.994259	17.8033
20377	0.00918685	0.00218822	0.992126	13.4728
20378	0.0667226	0.0038701	0.985331	7.82387
20379	0.00340988	0.00101302	0.995404	26.0406
20380	0.0162961	0.00312185	0.987198	9.38023
20381	0.00202879	0.000891574	0.997237	29.0787
20382	0.0395993	0.00197997	0.993203	14.479
20383	0.0024956	0.00108899	0.99691	24.5736
20384	0.0296904	0.00286408	0.990021	10.1437
20385	0.00160893	0.00097263	0.99637	27.05
20386	0.0198265	0.00341492	0.987452	8.76745
20387	0.0364244	0.00398742	0.987986	7.47205
20388	0.0053529	0.00178135	0.994965	15.6477
20389	0.0335121	0.00310636	0.987092	9.63935
20390	0.0372432	0.00287809	0.987938	10.2631
20391	0.0639813	0.00333581	0.988367	8.85646
20392	0.0144862	0.00148226	0.993764	18.8619
20393	0.0157382	0.00439916	0.984061	6.81532
20394	0.0322266	0.00370883	0.984949	7.985
20395	0.00252947	0.00210938	0.993579	13.525
20396	0.00328557	0.00149344	0.994465	18.6601
20397	0.00396332	0.00129725	0.994644	20.8949
20398	0.0219976	0.00308628	0.99029	9.50803
20399	0.0104317	0.00220514	0.992582	13.0691
20400	0.00382449	0.00170977	0.993066	16.4596
20401	0.0192772	0.00331701	0.988236	9.11082
20402	0.0193742	0.00197565	0.992588	14.6002
20403	0.0249487	0.00357042	0.984341	8.19119
20404	0.00118439	0.000302777	0.998647	62.3115
20405	0.105166	0.00448649	0.979168	6.7234
20406	0.00766559	0.00262794	0.989984	11.2201
20407	0.0029306	0.00182388	0.994927	15.3046
20408	0.00312203	0.00103779	0.995379	24.5736
20409	0.0208386	0.00323636	0.987383	9.13467
20410	0.0295823	0.00110368	0.994839	24.2323
20411	0.00391892	0.00163007	0.994107	16.23
20412	0.09953	0.00846891	0.966286	3.63863
20413	0.0182791	0.00327738	0.988148	9.0871
20414	0.0266371	0.00704007	0.971941	4.27105
20415	0.0150796	0.000697792	0.997362	35.2469
20416	0.0221965	0.00105655	0.995725	25.1039
20417	0.082222	0.00619556	0.973127	5.00638
20418	0.0158285	0.00776449	0.967268	3.55703
20419	0.00827442	0.00181118	0.994054	15.9335
20420	0.0673422	0.00645861	0.972008	4.81303
20421	0.113157	0.0030141	0.98771	9.96984
20422	0.179448	0.00278741	0.991453	10.6062
20423	0.0670544	0.00580631	0.979538	5.20037
20424	0.0188366	0.00263258	0.991597	11.1841
20425	0.0663199	0.00539449	0.975673	5.74867
20426	0.124295	0.0114524	0.953478	2.9748
20427	0.0582527	0.00355853	0.989147	8.42861
20428	0.011054	0.00315431	0.984123	9.6128
20429	0.0268894	0.00108754	0.99591	24.5736
20430	0.0142286	0.00187055	0.991569	14.9762
20431	0.00792285	0.00220029	0.99112	13.1677
20432	0.0413555	0.00339233	0.988275	8.85646
20433	0.0332168	0.00454043	0.982373	6.52233
20434	0.00340139	0.00115502	0.995406	23.4191
20435	0.0140494	0.00149884	0.994297	18.5609
20436	0.00458682	0.0022573	0.992479	12.8288
20437	0.00232171	0.000710169	0.99697	34.8945
20438	0.0353462	0.00486936	0.981995	6.28729
20439	0.0171483	0.00122747	0.996522	22.2258
20440	0.00439245	0.00197443	0.992844	14.0138
20441	0.0156478	0.00174168	0.994137	16.3824
20442	0.0203104	0.00433348	0.982954	6.74941
20443	0.119228	0.00997882	0.955726	3.225
20444	0.00567879	0.00198034	0.993663	14.479
20445	0.0114426	0.00316402	0.98609	9.33007
20446	0.0174205	0.00274631	0.98809	10.7368
20447	0.00585232	0.00187785	0.994449	15.3046
20448	0.0171872	0.00270707	0.989063	10.9045
20449	0.00269318	0.0011079	0.996332	24.0651
20450	0.134723	0.00323989	0.987976	9.20698
20451	0.115731	0.00466257	0.983662	6.49804
20452	0.0151942	0.00145359	0.994392	19.2787
20453	0.0230199	0.00380808	0.981428	7.85911
20454	0.0392455	0.0039535	0.984661	7.60228
20455	0.00431788	0.00103195	0.996177	25.6577
20456	0.0217967	0.0038913	0.984814	7.73713
20457	0.026104	0.00216472	0.991956	13.4209
20458	0.00140086	0.000395115	0.997891	52.8704
20459	0.0242665	0.00220026	0.989862	13.2176
20460	0.146308	0.00534559	0.977098	5.75816
20461	0.467194	0.0205182	0.925076	2.03348
20462	0.316526	0.00886637	0.960981	3.58259
20463	0.0231853	0.000986416	0.995821	26.637
20464	0.062779	0.00376016	0.982961	8.05877
20465	0.00404988	0.00125245	0.994996	21.9462
20466	0.0169594	0.001985	0.992883	14.6002
20467	0.0673682	0.0034255	0.987372	8.78954
20468	0.0761852	0.00359595	0.9833	8.32803
20469	0.0658202	0.011045	0.951878	2.84853
20470	0.0188316	0.00160424	0.992403	17.6235
20471	0.00304375	0.00129559	0.996031	20.7705
20472	0.0218166	0.00162045	0.993882	17.5349
20473	0.0198872	0.00188624	0.991392	15.1715
20474	0.0170751	0.0040549	0.987295	7.3154
20475	0.00257627	0.00119806	0.995949	22.5126
20476	0.440551	0.0104424	0.960589	3.32328
20477	0.00416146	0.00147902	0.993675	19.068
20478	0.0934239	0.00302038	0.989363	9.80181
20479	0.039406	0.00481629	0.984304	6.34445
20480	0.00303303	0.00117265	0.995666	22.5126
20481	0.0172556	0.00136108	0.995051	20.4061
20482	0.0315614	0.00295576	0.989605	10.0271
20483	0.00474537	0.00111764	0.996057	24.2323
20484	0.0265854	0.00250615	0.989542	11.8286
20485	0.0923747	0.00454765	0.982905	6.69759
20486	0.035182	0.00308614	0.98768	9.50803
20487	0.0273136	0.00353997	0.984832	8.53165
20488	0.0332572	0.0033781	0.985655	8.81173
20489	0.0154197	0.00958659	0.966961	3.07983
20490	0.0280847	0.00234266	0.990148	12.4623
20491	0.429212	0.00409895	0.986356	7.3001
20492	0.0234129	0.00255764	0.989799	11.5928
20493	0.0103556	0.00389234	0.988203	7.66911
20494	0.0875152	0.00403233	0.983063	7.47205
20495	0.00182996	0.000552611	0.997244	42.0415
20496	0.00161998	0.000497041	0.997208	45.9138
20497	0.0952168	0.00831945	0.96716	3.89447
20498	0.00284091	0.00147037	0.995764	18.9644
20499	0.0775767	0.00472761	0.981275	6.46194
20500	0.0145124	0.00279537	0.98784	10.5741
20501	0.0355743	0.00148899	0.995412	18.5609
20502	0.00283098	0.000557208	0.997186	41.541
20503	0.0160296	0.00237681	0.989031	12.4623
20504	0.0203868	0.00165834	0.995765	16.9391
20505	0.0568681	0.0038903	0.986895	7.82387
20506	0.0199911	0.00361657	0.984574	8.3082
20507	0.0225192	0.00253686	0.989776	11.7095
20508	0.0143712	0.00304436	0.986343	9.63935
20509	0.407376	0.00865365	0.962918	3.73602
20510	0.00415767	0.00137096	0.994682	19.9397
20511	0.0276822	0.00470956	0.982067	6.39093
20512	0.0215726	0.00296218	0.990206	9.94144
20513	0.0104859	0.00263271	0.990619	11.0776
20514	0.00746001	0.000923535	0.99616	27.9156
20515	0.0525501	0.00348756	0.985194	8.61591
20516	0.00826094	0.00221922	0.991453	13.0691
20517	0.0121744	0.00307754	0.987871	9.63935
20518	0.0813414	0.0051032	0.978218	5.99561
20519	0.029629	0.002594	0.988958	11.2201
20520	0.0153076	0.00363375	0.986156	7.02102
20521	0.021911	0.00635023	0.974337	4.79319
20522	0.0567434	0.0031801	0.988689	9.35508
20523	0.0119582	0.00358661	0.98618	7.96677
20524	0.00523955	0.00259349	0.991342	10.9731
20525	0.465195	0.00334607	0.989546	8.99342
20526	0.0679561	0.0078252	0.968246	4.08122
20527	0.0484525	0.00372848	0.982323	7.85911
20528	0.0599626	0.00254451	0.991344	11.1841
20529	0.024493	0.00315212	0.986642	9.20698
20530	0.0119317	0.00208375	0.990949	13.847
20531	0.0349076	0.0038401	0.984379	7.686
20532	0.0144844	0.0013526	0.995111	20.1702
20533	0.0422712	0.00311424	0.988141	9.63935
20534	0.300745	0.00775746	0.965266	4.05749
20535	0.0365174	0.00285859	0.99109	10.3544
20536	0.00397883	0.00213543	0.994234	13.6306
20537	0.012983	0.00339667	0.98639	8.74548
20538	0.00565926	0.00117182	0.995618	23.1089
20539	0.0448769	0.00158068	0.993767	17.8033
20540	0.0130619	0.00295382	0.988023	9.99841
20541	0.00243602	0.000507127	0.997883	44.7365
20542	0.0888374	0.00490295	0.981399	6.2423
20543	0.00912538	0.0032403	0.987479	8.90165
20544	0.37027	0.00483586	0.980197	6.37924
20545	0.0216853	0.00261982	0.991381	11.1129
20546	0.00296004	0.00167736	0.99352	16.6959
20547	0.0920542	0.00435587	0.982895	6.95109
20548	0.00600246	0.00122757	0.995721	22.0851
20549	0.012066	0.0021	0.99236	13.738
20550	0.0269656	0.00157099	0.994042	18.1742
20551	0.00711408	0.00325215	0.988595	9.33007
20552	0.00282836	0.00148195	0.99451	18.7605
20553	0.305918	0.00131171	0.994955	21.4076
20554	0.0635347	0.00205359	0.991721	14.0138
20555	0.00595007	0.00140161	0.994401	19.7144
20556	0.0101358	0.00192849	0.993002	14.7234
20557	0.0183886	0.00173786	0.991575	16.3824
20558	0.412174	0.00454281	0.982976	6.80204
20559	0.0355792	0.00317687	0.986997	9.35508
20560	0.0350755	0.00588172	0.979277	5.1391
20561	0.0399185	0.00196589	0.992749	14.6615
20562	0.051646	0.00116018	0.994208	23.263
20563	0.0578643	0.00309543	0.98611	9.74705
20564	0.158377	0.00566789	0.978612	5.34371
20565	0.00546515	0.00171937	0.992814	16.0066
20566	0.0186198	0.00277528	0.988902	10.6386
20567	0.00207785	0.0011342	0.996792	23.7377
20568	0.0193177	0.00180564	0.993825	15.7893
20569	0.00977068	0.00166424	0.993261	16.7762
20570	0.0091739	0.00270986	0.990571	10.8032
20571	0.00399114	0.00143062	0.995282	19.4941
20572	0.0127186	0.00231657	0.992363	12.507
20573	0.021076	0.00283977	0.985475	10.4163
20574	0.0568058	0.00277547	0.988635	10.7038
20575	0.0429154	0.00418599	0.982984	7.17993
20576	0.0514012	0.00545757	0.980032	5.61004
20577	0.0157134	0.00408548	0.983561	7.3154
20578	0.0143996	0.00295722	0.98863	9.94144
20579	0.00570385	0.00222065	0.992064	12.9239
20580	0.00383564	0.00241968	0.993855	11.9502
20581	0.0421462	0.00143286	0.992848	19.4941
20582	0.0118306	0.00210743	0.990915	13.6841
20583	0.00805604	0.00221111	0.992779	13.1182
20584	0.0229272	0.00208674	0.992916	13.738
20585	0.0444753	0.0030209	0.986864	9.96984
20586	0.0263734	0.00445219	0.981813	6.71047
20587	0.00176522	0.00101523	0.996493	26.2364
20588	0.0281621	0.00235439	0.991247	12.3739
20589	0.00866747	0.00239448	0.990259	12.2437
20590	0.0716693	0.00206171	0.989594	14.0138
20591	0.0322672	0.00347086	0.985678	8.65867
20592	0.0105904	0.00175451	0.993699	16.1548
20593	0.0542348	0.00345346	0.986248	8.70186
20594	0.00382193	0.00142758	0.994577	19.3858
20595	0.0145973	0.0042842	0.98474	7.10681
20596	0.00230454	0.000999235	0.996339	26.2364
20597	0.00383429	0.00227937	0.991722	12.4623
20598	0.00446133	0.00135165	0.994385	19.9397
20599	0.0177329	0.00399171	0.98426	7.50418
20600	0.014945	0.00143961	0.993533	19.1728
20601	0.00848471	0.00217179	0.992445	13.525
20602	0.175719	0.0126984	0.941071	2.61186
20603	0.00244503	0.000906585	0.996084	28.8384
20604	0.0307058	0.00141402	0.995737	19.3858
20605	0.00311767	0.00127834	0.995994	21.6736
20606	0.00848264	0.00480598	0.982015	5.93443
20607	0.0538565	0.00407479	0.983503	7.44018
20608	0.0438759	0.00286682	0.990105	10.3544
20609	0.0628536	0.00204306	0.992011	14.1273
20610	0.0253276	0.00364523	0.985155	8.172
20611	0.0164567	0.00127141	0.995691	21.2771
20612	0.00620872	0.00292017	0.990971	10.056
20613	0.00561715	0.00186948	0.993088	14.7234
20614	0.0209414	0.00292523	0.98728	10.1733
20615	0.0250036	0.00386617	0.982669	7.75432
20616	0.426921	0.0257024	0.902763	1.99283
20617	0.00200625	0.00131632	0.995947	20.8949
20618	0.0184877	0.00201405	0.989566	14.2426
20619	0.00227081	0.00118082	0.995835	22.9569
20620	0.0160302	0.00141603	0.995146	19.6036
20621	0.0298075	0.00207349	0.9926	13.9022
20622	0.00667037	0.00086569	0.99651	29.8243
20623	0.00583325	0.00290306	0.991943	10.1733
20624	0.0617214	0.0107979	0.956119	2.67596
20625	0.0670934	0.00277186	0.987176	10.6062
20626	0.133171	0.00650825	0.974007	4.78006
20627	0.0240348	0.00444334	0.982053	6.67198
20628	0.0149296	0.00134321	0.994765	20.5262
20629	0.0607444	0.00259104	0.990872	11.6704
20630	0.00951649	0.00145504	0.994823	19.068
20631	0.00363705	0.000651413	0.997001	37.1218
20632	0.0113037	0.0014553	0.993384	19.2787
20633	0.0250463	0.00236354	0.989879	12.2437
20634	0.0138531	0.00270239	0.986011	10.8032
20635	0.00218119	0.000879657	0.997094	29.0787
20636	0.0688321	0.0074114	0.965073	4.26062
20637	0.00392442	0.00151484	0.993527	18.08
20638	0.0101147	0.00212751	0.992421	13.525
20639	0.0431036	0.00208595	0.991077	13.9022
20640	0.0276498	0.00365609	0.98471	8.13391
20641	0.0429363	0.00230161	0.991509	12.5973
20642	0.0479529	0.00140771	0.995112	19.7144
20643	0.00949759	0.00100023	0.996322	26.637
20644	0.0284299	0.0030614	0.991396	9.77436
20645	0.171385	0.00335216	0.987934	8.879
20646	0.123986	0.00891669	0.964252	3.48945
20647	0.00361325	0.00108855	0.994913	24.7478
20648	0.0509389	0.00277028	0.989982	10.6062
20649	0.0134911	0.0024587	0.990763	11.9094
20650	0.004732	0.00125765	0.99497	21.6736
20651	0.00604357	0.0037826	0.988463	7.55291
20652	0.00978677	0.00255149	0.990261	11.5545
20653	0.00221096	0.0010176	0.995865	26.4352
20654	0.0846617	0.00663574	0.973958	4.57332
20655	0.0653289	0.0051474	0.980568	5.98533
20656	0.00684413	0.00141511	0.992981	19.2787
20657	0.0380771	0.00462866	0.98263	6.58386
20658	0.173817	0.00606947	0.976668	5.11649
20659	0.0169946	0.00256318	0.989919	11.4034
20660	0.0353077	0.00193012	0.992316	14.7234
20661	0.336459	0.00510607	0.978596	6.0371
20662	0.00379742	0.00163135	0.994011	17.2745
20663	0.000961658	0.000961658	0.996853	26.8419
20664	0.0281799	0.00153889	0.994866	18.1742
20665	0.0155349	0.00204479	0.991348	14.0703
20666	0.0851872	0.00829654	0.963531	3.84724
20667	0.00330576	0.00118971	0.995616	22.8068
20668	0.00565383	0.0012728	0.994072	21.809
20669	0.00814907	0.0015936	0.993779	17.6235
20670	0.0114513	0.00243351	0.990034	12.1583
20671	0.0205868	0.00283987	0.987597	10.2933
20672	0.0123116	0.00285679	0.98709	10.1143
20673	0.00697169	0.00116345	0.993949	23.1089
20674	0.091807	0.00303145	0.990057	9.7199
20675	0.00127731	0.00101828	0.995667	25.6577
20676	0.0031126	0.00182524	0.993837	15.2378
20677	0.00151249	0.000958495	0.996373	26.637
20678	0.0123911	0.00190772	0.994441	15.0407
20679	0.0180589	0.00325385	0.986964	9.13467
20680	0.171348	0.00660112	0.975768	4.79979
20681	0.00254941	0.000990417	0.9956	26.8419
20682	0.00109807	0.000671549	0.996945	36.3484
20683	0.016016	0.00125168	0.995526	21.9462
20684	0.0631233	0.00483096	0.980295	6.356
20685	0.0301525	0.00302981	0.98712	9.82942
20686	0.0169855	0.00264912	0.988677	11.2201
20687	0.0277597	0.00385353	0.985199	7.686
20688	0.00384667	0.00145259	0.994402	18.9644
20689	0.00671468	0.00131354	0.996369	21.1482
20690	0.0442337	0.00300151	0.987993	9.88511
20691	0.0208616	0.00313742	0.990853	9.50803
20692	0.0345096	0.00336589	0.985752	8.9473
20693	0.0182656	0.00236709	0.991518	12.3302
20694	0.0200411	0.00153386	0.996113	18.4627
20695	0.0163968	0.00236415	0.992202	12.2009
20696	0.0181231	0.00176588	0.993275	16.1548
20697	0.00524798	0.00169172	0.993689	16.7762
20698	0.0410423	0.00301769	0.988287	9.30519
20699	0.0348767	0.00340261	0.986008	8.85646
20700	0.0358502	0.00278022	0.98845	10.7038
20701	0.0617318	0.00805974	0.967813	3.96979
20702	0.0430914	0.00322806	0.987755	9.11082
20703	0.0156726	0.00398106	0.985168	7.50418
20704	0.193356	0.00828314	0.966812	3.93399
20705	0.00740855	0.00215175	0.993002	13.4728
20706	0.00529356	0.00106784	0.995157	25.1039
20707	0.00386203	0.00144597	0.994146	19.3858
20708	0.0427232	0.00210234	0.990586	13.847
20709	0.0899138	0.00397125	0.98407	7.686
20710	0.0284461	0.00392543	0.983955	7.52036
20711	0.0257394	0.00312269	0.989125	9.58639
20712	0.0118981	0.00245257	0.989745	11.9912
20713	0.00424212	0.00149243	0.993743	18.6601
20714	0.00420217	0.00263753	0.992386	11.0077
20715	0.0240681	0.00266313	0.989684	11.0776
20716	0.0229553	0.00182414	0.993686	15.5779
20717	0.00530945	0.00169902	0.99414	16.3058
20718	0.0140169	0.00128083	0.995035	21.2771
20719	0.0889121	0.00190787	0.993589	14.7858
20720	0.0290868	0.00431284	0.983946	6.99288
20721	0.345066	0.00852758	0.965	3.87716
20722	0.0263604	0.00264313	0.988946	10.9045
20723	0.00339589	0.00122679	0.995009	21.809
20724	0.0394728	0.00323786	0.988032	9.23134
20725	0.00448185	0.00145751	0.994782	19.1728
20726	0.0078779	0.000940236	0.996774	27.9156
20727	0.0616271	0.00284544	0.98767	10.3238
20728	0.00640129	0.000654474	0.997232	36.731
20729	0.0073145	0.00251944	0.992233	11.5928
20730	0.0116416	0.00136202	0.995299	20.5262
20731	0.023186	0.00285892	0.987557	10.2631
20732	0.0271171	0.00230419	0.991715	12.5973
20733	0.0327921	0.0041552	0.980564	7.3462
20734	0.0502732	0.00192133	0.994125	14.9762
20735	0.49084	0.00536785	0.983241	5.47794
20736	0.0443919	0.00435283	0.981545	6.69759
20737	0.255748	0.00394672	0.988967	7.63555
20738	0.026799	0.00494484	0.981994	6.19795
20739	0.0397855	0.00145724	0.996665	19.2787
20740	0.000937486	0.000495786	0.998572	45.3175
20741	0.0351361	0.00420604	0.983831	7.26968
20742	0.0308074	0.00316162	0.990488	9.534
20743	0.00923218	0.002243	0.992403	12.8288
20744	0.239655	0.00790041	0.966373	4.0201
20745	0.0166735	0.000906166	0.996561	28.602
20746	0.0109805	0.00262438	0.990239	11.2563
20747	0.00710339	0.00191491	0.992192	15.0407
20748	0.00545145	0.00232225	0.99112	12.418
20749	0.00224905	0.000825255	0.996511	30.88
20750	0.201372	0.0072174	0.97054	4.42262
20751	0.0243911	0.00525347	0.978237	5.7204
20752	0.0216647	0.000778915	0.996199	32.3097
20753	0.00679004	0.00298077	0.989543	9.88511
20754	0.00309301	0.00188865	0.99453	15.2378
20755	0.00258826	0.00133558	0.996636	20.8949
20756	0.0166611	0.00324938	0.986862	9.30519
20757	0.0741355	0.00263895	0.991794	11.1484
20758	0.094827	0.00673569	0.971764	4.65259
20759	0.0120248	0.00249948	0.99011	11.749
20760	0.00627649	0.0035174	0.989829	8.57358
20761	0.0023013	0.00039113	0.997506	53.6838
20762	0.0100642	0.00138723	0.994905	19.9397
20763	0.00367657	0.00179301	0.994011	15.8611
20764	0.0213823	0.00252518	0.99076	11.6315
20765	0.0406827	0.00576232	0.977695	5.33554
20766	0.0078448	0.00140247	0.996831	19.7144
20767	0.0645124	0.00339728	0.989016	8.74548
20768	0.171041	0.0115434	0.951678	2.80954
20769	0.0028651	0.000837906	0.996594	30.343
20770	0.00229918	0.00105002	0.996664	25.2858
20771	0.0777233	0.00268768	0.989994	11.0425
20772	0.108284	0.00310791	0.986326	9.30519
20773	0.00737759	0.00303419	0.991051	9.56012
20774	0.129079	0.000924967	0.996712	28.602
20775	0.00201703	0.00084474	0.995646	29.0787
20776	0.00963661	0.0017673	0.992374	15.6477
20777	0.0135887	0.00210517	0.992851	13.6841
20778	0.0157703	0.00177256	0.992529	16.1548
20779	0.0660672	0.0034801	0.986435	8.63724
20780	0.0456151	0.00231636	0.988309	12.507
20781	0.0115674	0.00318703	0.990358	9.15865
20782	0.0523236	0.00682918	0.971651	4.53175
20783	0.0052406	0.00127155	0.994738	21.5398
20784	0.00757896	0.00163626	0.993915	17.1051
20785	0.0169664	0.00141012	0.995731	19.4941
20786	0.0589497	0.0044796	0.981425	6.74941
20787	0.0296775	0.00291706	0.988621	9.96984
20788	0.0631007	0.00473345	0.97825	6.3676
20789	0.0168657	0.00230276	0.990927	12.6889
20790	0.0495422	0.00475547	0.980752	6.39093
20791	0.0402758	0.0028235	0.988454	10.5104
20792	0.0728622	0.00160137	0.993507	17.4472
20793	0.0098714	0.00111164	0.995885	23.7377
20794	0.0292944	0.0034011	0.985877	8.4083
20795	0.0342415	0.00295014	0.98731	9.96984
20796	0.0242518	0.00103257	0.995484	25.4704
20797	0.00406686	0.00207365	0.993541	13.738
20798	0.00655432	0.00164057	0.991828	15.3046
20799	0.0221447	0.00203556	0.99221	14.2426
20800	0.0155617	0.00211674	0.991251	13.525
20801	0.00550696	0.00176945	0.993539	16.0066
20802	0.0136224	0.00333722	0.986312	8.99342
20803	0.0185747	0.00362589	0.984771	8.28847
20804	0.110805	0.0040119	0.983956	7.40859
20805	0.0405815	0.00407007	0.984396	7.48808
20806	0.00531767	0.00305407	0.990866	9.63935
20807	0.00549013	0.0036855	0.985402	7.63555
20808	0.0213013	0.00254044	0.989866	11.6315
20809	0.0388007	0.00225417	0.989105	12.8762
20810	0.403537	0.0148555	0.94911	2.8118
20811	0.0217809	0.0033927	0.987477	8.65867
20812	0.00992447	0.00306057	0.990426	9.58639
20813	0.00256771	0.0010788	0.995811	24.4017
20814	0.0506425	0.00188821	0.99285	15.3046
20815	0.452352	0.0044148	0.98591	6.7234
20816	0.0582532	0.00250726	0.989686	11.6315
20817	0.00297292	0.00100899	0.995312	26.0406
20818	0.00773865	0.00205586	0.993349	13.9022
20819	0.0545644	0.00356075	0.985155	8.55256
20820	0.00554805	0.00212079	0.993084	13.4728
20821	0.109952	0.00413619	0.982795	7.26968
20822	0.00374163	0.00145906	0.994756	18.8619
20823	0.0270143	0.00202788	0.991659	14.1847
20824	0.0185642	0.00217403	0.989311	13.1677
20825	0.206299	0.00379612	0.98471	8.0402
20826	0.0323475	0.00122357	0.99625	22.2258
20827	0.00285093	0.000959447	0.994674	27.4759
20828	0.0060595	0.00183152	0.99217	15.6477
20829	0.0241735	0.0033133	0.98955	9.01666
20830	0.068241	0.0048364	0.980262	6.2423
20831	0.271013	0.00203796	0.992799	14.0703
20832	0.10501	0.0061462	0.97611	5.05717
20833	0.0241919	0.00319602	0.988172	9.30519
20834	0.0132208	0.00266411	0.990253	11.0425
20835	0.0638227	0.00540066	0.979651	5.58311
20836	0.0148568	0.00266867	0.990324	10.9045
20837	0.00550389	0.00183772	0.992899	15.8611
20838	0.0156521	0.00268398	0.98967	10.7368
20839	0.00933126	0.00174732	0.993732	16.3824
20840	0.018982	0.00262233	0.989519	11.3663
20841	0.0249269	0.00115478	0.995428	23.263
20842	0.078376	0.0049921	0.981706	6.10043
20843	0.0212136	0.00137067	0.994176	20.1702
20844	0.0958133	0.00344338	0.984677	8.72361
20845	0.0643137	0.00275255	0.990526	10.7038
20846	0.374319	0.00931493	0.958141	3.44807
20847	0.0429377	0.0018448	0.993202	15.7182
20848	0.0209839	0.00539241	0.977493	5.38495
20849	0.0160629	0.00402945	0.985808	7.55291
20850	0.00317394	0.00104894	0.995858	25.2858
20851	0.0412215	0.00460867	0.981803	6.64656
20852	0.00970961	0.00238228	0.99063	12.2009
20853	0.00998776	0.0037344	0.985651	7.82387
20854	0.0190979	0.00338136	0.988736	8.78954
20855	0.00855586	0.00233424	0.989794	12.507
20856	0.00519058	0.00403911	0.989019	7.40859
20857	0.0211627	0.00129653	0.994944	19.7144
20858	0.00203747	0.000649105	0.997301	37.1218
20859	0.0142743	0.00231877	0.98991	12.8288
20860	0.0392777	0.00738215	0.964904	4.17398
20861	0.0584302	0.00601179	0.979121	5.124
20862	0.0247859	0.00132251	0.99394	20.6476
20863	0.00423676	0.00107249	0.993988	24.4017
20864	0.00186924	0.000763873	0.996611	32.6116
20865	0.00785291	0.00133571	0.996475	20.4061
20866	0.0434106	0.00279206	0.989539	10.7368
20867	0.118188	0.00167095	0.993665	16.7762
20868	0.0030262	0.00107067	0.996667	24.4017
20869	0.0397353	0.00219386	0.990164	13.2679
20870	0.0455014	0.00377219	0.984933	7.94862
20871	0.022653	0.00280727	0.990325	10.2933
20872	0.00844419	0.0018514	0.993492	15.372
20873	0.00922281	0.00266576	0.992371	10.9045
20874	0.0543938	0.00504038	0.981791	5.88439
20875	0.0647126	0.00275896	0.989144	10.7368
20876	0.01802	0.0034933	0.989584	8.57358
20877	0.0361232	0.00324753	0.98938	9.01666
20878	0.00374329	0.000986947	0.996269	26.2364
20879	0.0160741	0.00475284	0.982436	5.71104
20880	0.0128511	0.00149556	0.995297	18.4627
20881	0.00637325	0.00159331	0.99332	17.7129
20882	0.145497	0.00451084	0.983039	6.76249
20883	0.462433	0.0146643	0.937433	2.55637
20884	0.0130731	0.00177737	0.9922	15.9335
20885	0.0144916	0.00439861	0.981991	6.69759
20886	0.00460238	0.00179415	0.993851	15.2378
20887	0.0362751	0.0038779	0.985342	7.73713
20888	0.0273008	0.00261439	0.98913	11.2927
20889	0.0108605	0.00180708	0.993066	15.7182
20890	0.0303708	0.0010501	0.994894	25.4704
20891	0.0525663	0.00124022	0.996588	22.9569
20892	0.0417173	0.00353459	0.98647	8.46953
20893	0.018799	0.00199563	0.994475	14.479
20894	0.00763079	0.00182281	0.993494	15.44
20895	0.0167935	0.00191306	0.992188	14.9122
20896	0.00800381	0.00175168	0.993583	16.0804
20897	0.0125424	0.00202239	0.991702	13.9578
20898	0.00671969	0.00499509	0.985493	6.00593
20899	0.0598394	0.00190318	0.993687	14.7234
20900	0.0108481	0.00155623	0.993318	18.08
20901	0.012092	0.00243632	0.9923	11.8689
20902	0.0333103	0.00570419	0.978561	5.30311
20903	0.0201862	0.00189879	0.991495	15.3046
20904	0.00669158	0.00205553	0.991079	13.7923
20905	0.12436	0.00676421	0.974386	4.53175
20906	0.00304553	0.00180194	0.993703	14.8487
20907	0.00718556	0.00198102	0.991357	13.9578
20908	0.0220047	0.00418727	0.983606	6.86899
20909	0.127995	0.00845932	0.967635	3.83456
20910	0.00753196	0.00265361	0.991068	10.9387
20911	0.0189425	0.0022468	0.990399	13.0203
20912	0.0261986	0.00591383	0.976625	5.02802
20913	0.0301076	0.00176624	0.992166	16.0804
20914	0.0450006	0.00728329	0.963995	4.27105
20915	0.0137968	0.00111425	0.996579	24.0651
20916	0.00207661	0.000467462	0.997947	47.1547
20917	0.00507417	0.00178184	0.9933	15.9335
20918	0.0133889	0.00262723	0.99041	11.1484
20919	0.034415	0.00216636	0.990741	13.4728
20920	0.0813201	0.0063825	0.97141	4.81303
20921	0.025888	0.00409552	0.9843	7.22452
20922	0.0192806	0.00253402	0.990326	11.7095
20923	0.0626858	0.00541618	0.977845	5.58311
20924	0.0104326	0.00299659	0.988414	10.0851
20925	0.157619	0.00464345	0.977745	6.63393
20926	0.0168179	0.00205713	0.993352	13.9578
20927	0.0089374	0.00284908	0.991594	10.3853
20928	0.00672983	0.00262672	0.991568	11.1841
20929	0.0777345	0.00357694	0.986891	8.42861
20930	0.0656223	0.00433073	0.984593	6.97889
20931	0.00325978	0.00111376	0.995454	24.0651
20932	0.12211	0.00862513	0.965498	3.70037
20933	0.0203814	0.00248082	0.991261	11.9912
20934	0.0209078	0.00594492	0.97908	5.19263
20935	0.0357578	0.00453523	0.984345	6.65925
20936	0.0259172	0.00274728	0.989972	10.7699
20937	0.0781355	0.0054907	0.980738	5.58311
20938	0.052837	0.00231006	0.99117	12.7819
20939	0.00290422	0.00116695	0.994746	22.5126
20940	0.0116263	0.00309514	0.986991	9.20698
20941	0.00240913	0.000909107	0.996743	28.602
20942	0.314883	0.00183391	0.993914	15.44
20943	0.0252149	0.00235069	0.99079	12.552
20944	0.0143032	0.00307814	0.988342	9.80181
20945	0.00778043	0.00475969	0.982546	6.31003
20946	0.0222394	0.00280578	0.988992	10.4474
20947	0.0521822	0.00349698	0.985452	8.57358
20948	0.00463396	0.00117161	0.994907	22.3682
20949	0.00515506	0.00126631	0.994726	21.4076
20950	0.0106727	0.00289737	0.987074	9.77436
20951	0.00171593	0.00125534	0.997438	21.6736
20952	0.00895331	0.00176506	0.993708	16.23
20953	0.039752	0.00260303	0.991091	11.1484
20954	0.0704969	0.00333358	0.98637	8.99342
20955	0.0297953	0.00371642	0.986085	8.13391
20956	0.015609	0.00363021	0.988004	8.32803
20957	0.0209726	0.0040301	0.982984	7.37726
20958	0.0280521	0.00348766	0.988291	8.4083
20959	0.0276096	0.00354676	0.983853	8.28847
20960	0.00985096	0.00172664	0.993991	16.4596
20961	0.00452758	0.00168321	0.992876	16.6959
20962	0.473177	0.00362698	0.987442	8.22982
20963	0.00402367	0.00144347	0.995268	19.1728
20964	0.0115121	0.00283947	0.989492	10.4163
20965	0.00620915	0.0021182	0.990802	13.6841
20966	0.0158234	0.00397507	0.985934	7.16519
20967	0.0271301	0.00407815	0.983182	7.40859
20968	0.0330351	0.00245783	0.988403	11.9502
20969	0.00795123	0.00106016	0.994628	25.2858
20970	0.00278218	0.000810344	0.997413	31.1558
20971	0.113776	0.00636714	0.971127	5.02078
20972	0.00903161	0.00442435	0.985872	6.58386
20973	0.00242435	0.0013272	0.995389	20.2875
20974	0.0254713	0.00445541	0.981348	6.89614
20975	0.00553018	0.00121394	0.994352	22.2258
20976	0.310352	0.00343452	0.989129	8.72361
20977	0.00326387	0.00106703	0.996193	24.7478
20978	0.0999055	0.0052711	0.98183	5.79642
20979	0.172963	0.0057794	0.974402	5.31928
20980	0.00478054	0.00280557	0.990637	10.7038
20981	0.00468732	0.00165331	0.994486	16.6164
20982	0.0112836	0.00203014	0.993415	14.1847
20983	0.0129892	0.00156053	0.994058	18.1742
20984	0.0592683	0.00561717	0.980099	5.40162
20985	0.0711034	0.00185201	0.993044	14.7858
20986	0.0318995	0.00262957	0.989913	11.1841
20987	0.0272388	0.00301572	0.98785	9.6128
20988	0.00487569	0.00168977	0.993071	16.3058
20989	0.00259235	0.000721112	0.997023	34.549
20990	0.0762329	0.00566497	0.978296	5.47794
20991	0.075727	0.00333715	0.984359	8.9703
20992	0.0101169	0.00378709	0.987922	7.89467
20993	0.0445387	0.00468781	0.981892	6.47392
20994	0.00350787	0.001383	0.995963	20.1702
20995	0.0826876	0.00722308	0.969387	4.32934
20996	0.00535058	0.00297654	0.991715	9.88511
20997	0.0639234	0.00329875	0.989362	9.01666
20998	0.00665317	0.0017882	0.991553	15.44
20999	0.0024997	0.000833232	0.996378	29.5716
21000	0.0109144	0.00282832	0.988544	10.4474
21001	0.0307698	0.00392164	0.986775	7.73713
21002	0.0561058	0.00391353	0.984695	7.60228
21003	0.00227673	0.00134033	0.9958	20.7705
21004	0.0412794	0.00277304	0.989531	10.6062
21005	0.071321	0.005198	0.976941	5.93443
21006	0.00629278	0.0010672	0.996297	25.2858
21007	0.0898324	0.00215835	0.991563	13.3185
21008	0.0830778	0.00706781	0.969982	3.97884
21009	0.010277	0.00157968	0.993729	17.8033
21010	0.00312276	0.000626342	0.99763	37.9288
21011	0.0618805	0.00915917	0.968473	3.34559
21012	0.00222105	0.00100129	0.996745	26.4352
21013	0.0278344	0.00217413	0.992279	13.4209
21014	0.0393508	0.0043358	0.981366	7.02102
21015	0.00286082	0.000758621	0.997099	33.2328
21016	0.00435144	0.00158468	0.994824	16.8572
21017	0.0190642	0.0035548	0.984625	8.38809
21018	0.0243182	0.00200759	0.990787	14.3599
21019	0.0283584	0.00543357	0.98269	5.54761
21020	0.0333743	0.00375677	0.985255	8.02171
21021	0.0471957	0.00365663	0.986956	8.11499
21022	0.0639804	0.00277258	0.98842	10.7699
21023	0.00665742	0.00218693	0.991841	12.8762
21024	0.0982727	0.00282514	0.988911	10.6062
21025	0.016247	0.00314891	0.99066	9.35508
21026	0.019967	0.00293009	0.989315	10.2631
21027	0.117103	0.00521984	0.977501	6.04757
21028	0.00286402	0.00148472	0.994352	18.2693
21029	0.1035	0.00928008	0.963092	3.3911
21030	0.0132975	0.00189834	0.990648	15.1058
21031	0.0182307	0.00287899	0.987775	9.88511
21032	0.0226834	0.00212685	0.994207	13.525
21033	0.0410859	0.00275522	0.988466	10.6062
21034	0.0348483	0.00358019	0.985456	8.02171
21035	0.00355206	0.000945379	0.996855	27.9156
21036	0.00268496	0.000835122	0.99605	30.343
21037	0.424015	0.00534364	0.978022	5.81574
21038	0.0930008	0.00510815	0.979595	5.92436
21039	0.0039238	0.00151258	0.995118	18.1742
21040	0.0305586	0.00224004	0.990064	13.1677
21041	0.0134512	0.00103612	0.995316	25.8477
21042	0.0262036	0.00236389	0.990436	12.418
21043	0.00693741	0.00194498	0.994167	14.6002
21044	0.0698077	0.000824679	0.996826	30.88
21045	0.0273516	0.00322646	0.98837	9.33007
21046	0.0502897	0.00306655	0.989888	9.56012
21047	0.0241586	0.00246144	0.992056	11.9502
21048	0.0209636	0.00303409	0.989433	9.58639
21049	0.00379065	0.00140665	0.994356	19.8264
21050	0.0826292	0.00329523	0.985586	9.18275
21051	0.0105798	0.0021342	0.993573	13.6306
21052	0.0132816	0.00170231	0.994021	16.6959
21053	0.0487357	0.0036842	0.985843	8.21046
21054	0.144652	0.00291228	0.989948	10.1733
21055	0.0126731	0.00715657	0.965661	4.41702
21056	0.0506915	0.00230499	0.990502	12.6889
21057	0.00164669	0.00069287	0.997279	35.2469
21058	0.00383098	0.00127992	0.993967	20.7705
21059	0.0220547	0.00344575	0.985076	8.74548
21060	0.00791045	0.00127181	0.995054	21.4076
21061	0.324184	0.0129778	0.944618	2.64753
21062	0.00357181	0.00131356	0.992912	20.7705
21063	0.0190744	0.00493178	0.982515	6.1651
21064	0.0249347	0.00249614	0.990444	11.5545
21065	0.0649697	0.00390979	0.986642	7.70297
21066	0.0441625	0.0021901	0.991317	13.4728
21067	0.429104	0.00564845	0.979528	5.57419
21068	0.0680663	0.00313687	0.987901	9.58639
21069	0.0450339	0.00201003	0.992649	14.4192
21070	0.0981166	0.00483926	0.980262	6.356
21071	0.0976661	0.00489149	0.982117	6.23115
21072	0.00431854	0.00157532	0.994081	17.8033
21073	0.0496725	0.00328697	0.986711	8.05877
21074	0.00361639	0.00102419	0.997152	25.8477
21075	0.0010911	0.000327329	0.998027	60.1629
21076	0.012059	0.00163056	0.992972	17.1051
21077	0.0374253	0.0054932	0.978819	5.61907
21078	0.00337755	0.000903722	0.995909	28.8384
21079	0.0568874	0.00386791	0.985009	7.82387
21080	0.00571268	0.00356703	0.988424	8.38809
21081	0.113164	0.00554933	0.975976	5.57419
21082	0.108987	0.00445344	0.982667	6.77562
21083	0.00396338	0.00147263	0.995155	18.9644
21084	0.0561083	0.00463862	0.979251	6.5468
21085	0.0196432	0.00610629	0.974561	4.92164
21086	0.00378623	0.000751812	0.996839	33.2328
21087	0.00797023	0.00139206	0.995472	19.9397
21088	0.00246696	0.00126976	0.995719	21.5398
21089	0.0313365	0.00255168	0.993802	11.3663
21090	0.0160626	0.00348356	0.986304	8.61591
21091	0.0336305	0.00663265	0.974482	4.67754
21092	0.0110732	0.0026369	0.988213	10.9731
21093	0.0190443	0.00263177	0.991757	11.1129
21094	0.0534326	0.00599865	0.978361	5.124
21095	0.0101046	0.00159261	0.992645	17.5349
21096	0.0330028	0.00289357	0.987626	10.1143
21097	0.00279689	0.000905141	0.99637	28.602
21098	0.0470128	0.00263499	0.989286	10.9387
21099	0.00164465	0.00156464	0.995691	17.6235
21100	0.0856017	0.00466288	0.9829	6.5468
21101	0.0160382	0.00434892	0.984541	6.64656
21102	0.250343	0.00421377	0.983741	7.09237
21103	0.0119522	0.00238858	0.991892	12.4623
21104	0.124215	0.00540211	0.974559	5.21591
21105	0.266345	0.0050386	0.982623	6.13259
21106	0.00666133	0.00184015	0.993296	15.7182
21107	0.063246	0.00371391	0.986245	8.13391
21108	0.218187	0.00652931	0.975249	4.82634
21109	0.0329361	0.0024766	0.990105	11.9094
21110	0.0344887	0.0026298	0.990978	11.2563
21111	0.00682841	0.00232808	0.991569	12.6429
21112	0.0203059	0.00198881	0.993564	14.479
21113	0.130477	0.00456079	0.980955	6.64656
21114	0.00373856	0.00118872	0.995258	22.8068
21115	0.0204845	0.00314383	0.98661	9.40551
21116	0.00218136	0.00162935	0.994797	17.0217
21117	0.0033646	0.00105822	0.99505	25.1039
21118	0.0386338	0.00194223	0.99319	14.9122
21119	0.0045626	0.00273756	0.990994	10.4474
21120	0.321668	0.00415827	0.982631	7.3617
21121	0.00852322	0.00341664	0.984304	8.85646
21122	0.040995	0.0023574	0.990817	12.418
21123	0.0888234	0.004147	0.984018	7.40859
21124	0.00225535	0.00123652	0.995468	21.2771
21125	0.0467467	0.0045156	0.982748	6.34445
21126	0.00515751	0.00167125	0.99245	16.7762
21127	0.0239948	0.00154038	0.99433	17.7129
21128	0.00238336	0.00125536	0.995001	21.809
21129	0.159032	0.00713956	0.971134	4.47939
21130	0.0276843	0.00256034	0.98773	11.4408
21131	0.0323876	0.0035441	0.986681	8.46953
21132	0.00566513	0.00139128	0.995842	19.9397
21133	0.0390555	0.00614671	0.973019	4.96365
21134	0.0557392	0.00270134	0.987381	11.0077
21135	0.0649317	0.00648763	0.973023	4.81303
21136	0.0213015	0.00158763	0.994552	17.7129
21137	0.00875525	0.00130378	0.994648	21.0208
21138	0.03349	0.00257119	0.990579	11.5928
21139	0.00553836	0.00301523	0.990668	9.7199
21140	0.023244	0.0024033	0.989772	12.1583
21141	0.0602795	0.00409378	0.984925	7.33077
21142	0.0244683	0.00342719	0.984722	8.68021
21143	0.00817672	0.00151287	0.994794	18.3655
21144	0.00333697	0.00112748	0.997064	23.9003
21145	0.0702004	0.00563205	0.980249	5.5653
21146	0.0246922	0.00118695	0.994334	22.6587
21147	0.00400503	0.00126708	0.99554	21.1482
21148	0.00632213	0.00169343	0.99349	16.0804
21149	0.0208034	0.00313052	0.988548	9.534
21150	0.0157761	0.00306443	0.988305	9.35508
21151	0.0229455	0.00193648	0.991355	14.9122
21152	0.028012	0.00551383	0.980992	5.52127
21153	0.0385538	0.00364637	0.984633	8.21046
21154	0.00827258	0.00194649	0.993763	14.9122
21155	0.00360758	0.00291593	0.989074	8.879
21156	0.0811918	0.00590791	0.97306	5.04985
21157	0.0464922	0.00521785	0.978179	5.91431
21158	0.0121002	0.00352511	0.987665	8.4083
21159	0.00838773	0.00165931	0.99569	17.1051
21160	0.0127212	0.00217147	0.990167	13.3185
21161	0.0116971	0.0020354	0.99518	13.4728
21162	0.00975865	0.00425445	0.983663	6.95109
21163	0.0116561	0.00154929	0.994187	18.1742
21164	0.00714064	0.00140621	0.99518	19.8264
21165	0.371929	0.0140125	0.946847	2.7092
21166	0.0474749	0.00400655	0.983601	7.58575
21167	0.00909058	0.00138454	0.994126	20.0543
21168	0.00558125	0.00191201	0.991376	15.0407
21169	0.0803485	0.00612179	0.972964	5.08666
21170	0.016213	0.00184197	0.993274	15.5779
21171	0.00596661	0.00478922	0.987056	6.19795
21172	0.00768545	0.00177495	0.994468	15.9335
21173	0.0442311	0.0032248	0.990083	9.33007
21174	0.0229415	0.00443331	0.983722	6.7888
21175	0.0201879	0.00237558	0.988928	12.2437
21176	0.0467137	0.0028561	0.990342	10.4474
21177	0.0169601	0.00360167	0.988189	8.22982
21178	0.00660817	0.00236456	0.991281	12.2437
21179	0.00240986	0.000953152	0.996772	27.2613
21180	0.0182633	0.00092864	0.995996	28.1407
21181	0.027178	0.0023023	0.990975	12.552
21182	0.184251	0.00450205	0.981974	6.85549
21183	0.033267	0.00154583	0.9935	18.08
21184	0.011355	0.00268886	0.99161	10.9731
21185	0.0298196	0.00191394	0.993773	14.9122
21186	0.0239497	0.00217561	0.989736	13.2176
21187	0.0524858	0.00533341	0.976737	5.69241
21188	0.0118663	0.00123263	0.994695	22.3682
21189	0.00614485	0.00155658	0.994082	17.9868
21190	0.15473	0.00479561	0.979153	6.42623
21191	0.00538148	0.0014969	0.994225	18.8619
21192	0.0193688	0.00131128	0.995663	21.0208
21193	0.025625	0.00404416	0.987239	7.3617
21194	0.0200497	0.0044757	0.983876	6.7888
21195	0.0305831	0.00258725	0.989647	11.1841
21196	0.0171152	0.00338748	0.988748	8.65867
21197	0.00895579	0.00198411	0.991828	14.5394
21198	0.00974655	0.00180719	0.992906	15.3046
21199	0.0118705	0.00699207	0.971213	4.32934
21200	0.0114105	0.00240318	0.991934	12.2868
21201	0.0443895	0.00368306	0.986441	8.24928
21202	0.00348566	0.00245784	0.992753	11.749
21203	0.0295029	0.00359683	0.986956	8.172
21204	0.0259346	0.00283005	0.989981	10.4788
21205	0.0536199	0.00380391	0.984268	7.77159
21206	0.00803956	0.00192369	0.991666	14.9122
21207	0.00582644	0.00164335	0.99439	17.6235
21208	0.0213186	0.00397358	0.984042	7.5366
21209	0.00719457	0.00240717	0.990754	12.0326
21210	0.0123254	0.00188091	0.993104	15.1715
21211	0.0014511	0.000607649	0.997577	39.2073
21212	0.0159686	0.00310353	0.987898	9.35508
21213	0.0170739	0.00791337	0.968708	3.70429
21214	0.00764671	0.00152567	0.993285	18.5609
21215	0.00476169	0.00262527	0.991934	11.1841
21216	0.0316106	0.00347168	0.986985	8.68021
21217	0.00548265	0.00171276	0.993058	16.5377
21218	0.0428537	0.00343405	0.987493	8.63724
21219	0.00387044	0.00126308	0.99505	21.5398
21220	0.0270903	0.00255469	0.989265	11.2563
21221	0.072009	0.00440254	0.981764	6.95109
21222	0.118896	0.00582419	0.976525	5.31118
21223	0.0034926	0.00173233	0.993682	16.7762
21224	0.00596691	0.00209066	0.992719	13.6841
21225	0.0515097	0.00369356	0.985718	8.15291
21226	0.233632	0.00732453	0.971492	4.25542
21227	0.0957028	0.00746507	0.97198	4.15905
21228	0.00374573	0.00151656	0.995159	18.5609
21229	0.00545589	0.00266991	0.989081	10.8705
21230	0.00454733	0.00117495	0.996994	22.8068
21231	0.0723545	0.00287774	0.989814	10.3544
21232	0.013288	0.00232027	0.994407	12.3739
21233	0.0339651	0.0030656	0.989748	9.63935
21234	0.0372205	0.00121332	0.995576	22.5126
21235	0.0110867	0.0028287	0.988622	10.5104
21236	0.0133532	0.00215286	0.991167	13.4728
21237	0.0316213	0.00383816	0.986399	7.91257
21238	0.00666117	0.00206632	0.992402	13.9578
21239	0.0664422	0.00357557	0.98581	8.36797
21240	0.0265367	0.0032875	0.991555	9.11082
21241	0.00440428	0.0012636	0.995795	21.809
21242	0.00117743	0.000706458	0.997844	34.8945
21243	0.0559799	0.00505041	0.981589	6.01629
21244	0.0583457	0.00549041	0.977665	5.51255
21245	0.0255429	0.00112504	0.9962	23.7377
21246	0.0481027	0.0074181	0.968087	4.20922
21247	0.0113931	0.00304834	0.988586	9.66605
21248	0.00679616	0.00125028	0.995527	21.5398
21249	0.00131828	0.000558742	0.998023	40.5749
21250	0.0779125	0.00627697	0.972626	4.89403
21251	0.0661936	0.00418821	0.985673	7.22452
21252	0.0475838	0.00253902	0.990734	11.6315
21253	0.00902959	0.00275602	0.98846	10.7038
21254	0.140058	0.00945365	0.961413	3.50346
21255	0.0014456	0.000627335	0.998282	38.3456
21256	0.0385642	0.00204259	0.993394	14.1273
21257	0.0512771	0.00303885	0.989067	9.82942
21258	0.00133942	0.000646931	0.997144	37.5209
21259	0.0188004	0.00242674	0.990206	12.1583
21260	0.00390691	0.00307547	0.992214	9.534
21261	0.018034	0.00072208	0.996605	34.2103
21262	0.0136287	0.00397132	0.984205	7.44018
21263	0.0880078	0.00565738	0.974755	5.49519
21264	0.0408702	0.00486177	0.981427	6.33293
21265	0.016129	0.00344111	0.98715	8.81173
21266	0.0129087	0.001676	0.991855	16.6164
21267	0.0365583	0.00493116	0.984089	6.22005
21268	0.00406898	0.00102404	0.99568	25.8477
21269	0.0554904	0.000776215	0.996414	32.3097
21270	0.112185	0.00683423	0.974013	4.49671
21271	0.0118246	0.000734501	0.997808	33.8781
21272	0.00310085	0.000918432	0.996248	28.3695
21273	0.0193995	0.00141037	0.993676	19.7144
21274	0.0585457	0.00149886	0.993917	18.5609
21275	0.00395106	0.00187585	0.994305	15.2378
21276	0.0216786	0.00200611	0.992608	14.301
21277	0.0303428	0.00236449	0.991306	12.2437
21278	0.0310282	0.00413167	0.982976	7.28485
21279	0.00445914	0.00167561	0.994054	17.0217
21280	0.00248054	0.00165671	0.995122	17.0217
21281	0.00405456	0.00103657	0.995797	25.8477
21282	0.0173909	0.00553307	0.98095	5.41839
21283	0.0667522	0.00666499	0.97149	4.72185
21284	0.098486	0.00770768	0.967583	4.04339
21285	0.00189428	0.000764999	0.996847	32.9193
21286	0.00699429	0.00271338	0.990156	10.9731
21287	0.0993234	0.00572612	0.975132	5.41839
21288	0.00353578	0.00144645	0.995075	18.9644
21289	0.0806376	0.00342082	0.988329	8.70186
21290	0.00289182	0.000997181	0.997195	26.4352
21291	0.00249887	0.00104646	0.995346	25.2858
21292	0.0183543	0.00281396	0.990726	10.5104
21293	0.0049223	0.00142819	0.994836	19.2787
21294	0.00205084	0.000551795	0.998077	42.5542
21295	0.0147433	0.00300015	0.989556	9.6929
21296	0.00824319	0.00296898	0.990349	9.88511
21297	0.00694097	0.00235832	0.990354	12.2009
21298	0.00367474	0.00116759	0.996962	23.1089
21299	0.443658	0.0128305	0.952532	3.0636
21300	0.0105542	0.00301935	0.9905	9.77436
21301	0.10946	0.00554335	0.975969	5.58311
21302	0.0479189	0.00343003	0.987689	8.85646
21303	0.0189031	0.00206512	0.993219	13.9578
21304	0.0201303	0.0026798	0.987401	11.0077
21305	0.00657401	0.00328701	0.988784	8.9473
21306	0.0376399	0.00241716	0.993039	11.9094
21307	0.0462401	0.00217741	0.992938	13.4728
21308	0.0254472	0.00319108	0.987585	9.30519
21309	0.152874	0.0102412	0.95764	3.10725
21310	0.0139601	0.00194141	0.993567	14.7234
21311	0.02634	0.00313593	0.988582	9.43093
21312	0.0121703	0.00198438	0.99299	14.5394
21313	0.00685235	0.00306053	0.987924	9.66605
21314	0.00306	0.00159277	0.993465	15.5086
21315	0.00185318	0.00110651	0.99614	24.0651
21316	0.00498918	0.00105941	0.996217	25.1039
21317	0.0128254	0.00302078	0.990314	9.38023
21318	0.00226632	0.00140005	0.996058	19.1728
21319	0.0100652	0.0033107	0.987931	8.83404
21320	0.0036364	0.00160143	0.995659	17.1894
21321	0.00177992	0.00101071	0.996538	25.8477
21322	0.00131686	0.00107823	0.996754	24.2323
21323	0.0527389	0.00456634	0.979962	6.74941
21324	0.00504017	0.00148771	0.994624	18.6601
21325	0.0179909	0.00281906	0.988415	10.5421
21326	0.00800132	0.00112476	0.994935	24.0651
21327	0.160755	0.00237699	0.990401	11.9502
21328	0.0716041	0.00746413	0.964216	4.18901
21329	0.0412717	0.00558296	0.97751	5.53002
21330	0.00837252	0.00236497	0.989704	12.3302
21331	0.00263518	0.00102529	0.995541	25.6577
21332	0.0295576	0.00295305	0.989095	9.99841
21333	0.00366261	0.00206585	0.994151	13.9022
21334	0.0387295	0.00241946	0.989605	12.1161
21335	0.0676658	0.00470687	0.980363	6.48596
21336	0.0288175	0.0033887	0.985227	8.78954
21337	0.0341582	0.00107592	0.996429	24.7478
21338	0.0445109	0.00257336	0.989877	11.4408
21339	0.0408288	0.00380136	0.986034	7.82387
21340	0.00947876	0.00177391	0.99285	15.8611
21341	0.0741505	0.00406193	0.9825	7.37726
21342	0.0291107	0.00131739	0.996074	21.0208
21343	0.0478625	0.000910722	0.996674	28.3695
21344	0.00707789	0.00225872	0.990983	12.2868
21345	0.00653821	0.00124581	0.994219	21.9462
21346	0.00279836	0.00175112	0.994908	15.44
21347	0.00593504	0.00130281	0.995489	21.0208
21348	0.00904373	0.00237521	0.991765	12.1583
21349	0.00133442	0.000889615	0.997286	29.0787
21350	0.454711	0.00324325	0.989338	9.11082
21351	0.00329478	0.0012134	0.995701	21.9462
21352	0.00200213	0.00118475	0.995805	23.1089
21353	0.0914676	0.00544581	0.978072	5.6739
21354	0.0488929	0.00263023	0.986655	11.2927
21355	0.00523471	0.0016488	0.995253	17.0217
21356	0.00443675	0.00150867	0.994596	18.2693
21357	0.0604811	0.00612654	0.975877	5.08666
21358	0.00173749	0.000742055	0.997042	33.5524
21359	0.0307942	0.00223159	0.991207	12.6429
21360	0.00443838	0.00131779	0.995532	21.0208
21361	0.0445285	0.00429101	0.983237	7.17993
21362	0.151724	0.00352404	0.98437	8.51084
21363	0.0598788	0.00467803	0.983626	6.49804
21364	0.0197382	0.00048848	0.99841	45.9138
21365	0.0685447	0.00389764	0.987444	7.63555
21366	0.00521615	0.00143052	0.994407	18.7605
21367	0.0745758	0.00155141	0.994017	17.9868
21368	0.00446477	0.00102963	0.995702	25.8477
21369	0.0504762	0.00507837	0.979111	6.15422
21370	0.00628235	0.0016186	0.994691	17.5349
21371	0.114651	0.00579959	0.97418	5.37665
21372	0.00583499	0.00202878	0.994107	14.0703
21373	0.0140245	0.00356063	0.986747	8.42861
21374	0.0310175	0.0038886	0.987802	7.78894
21375	0.00117563	0.000271299	0.99818	67.1047
21376	0.0251335	0.00334316	0.985757	9.06349
21377	0.0327043	0.00326503	0.987576	9.06349
21378	0.0164839	0.00212259	0.989998	13.5776
21379	0.0117124	0.00279604	0.989158	10.6062
21380	0.00187104	0.000881549	0.997402	29.0787
21381	0.00308828	0.00130554	0.996287	20.8949
21382	0.0209368	0.00161892	0.993275	17.4472
21383	0.0146307	0.00326434	0.984955	9.11082
21384	0.0167353	0.000847129	0.99595	30.0814
21385	0.0133136	0.00134332	0.994752	20.7705
21386	0.00622614	0.00166333	0.993685	17.0217
21387	0.0246069	0.00505585	0.978689	5.95469
21388	0.0111596	0.00190864	0.98928	15.1058
21389	0.00318374	0.0011815	0.995387	22.8068
21390	0.0183657	0.00209196	0.991541	13.7923
21391	0.0251668	0.00470562	0.981669	6.51016
21392	0.048689	0.00325377	0.987179	9.13467
21393	0.00334751	0.000969497	0.996282	27.2613
21394	0.0222955	0.00101794	0.995022	25.8477
21395	0.193418	0.00291339	0.990979	10.1733
21396	0.00414239	0.00100146	0.995638	26.4352
21397	0.00978332	0.0038953	0.988578	7.686
21398	0.00272865	0.00110596	0.996595	24.2323
21399	0.00840102	0.00258493	0.991917	11.2563
21400	0.00575577	0.00152279	0.994532	18.3655
21401	0.0208137	0.00196742	0.992962	14.3599
21402	0.00757082	0.00308216	0.989384	9.25582
21403	0.00303435	0.00114469	0.995684	23.5773
21404	0.0100139	0.00212197	0.993047	13.5776
21405	0.00633854	0.000526698	0.997602	43.6181
21406	0.0147595	0.002588	0.988693	11.0776
21407	0.00216089	0.00078904	0.996644	31.7222
21408	0.00574934	0.00112117	0.99494	23.7377
21409	0.00326294	0.00222637	0.994232	12.9719
21410	0.00201431	0.000989639	0.997164	25.8477
21411	0.0393994	0.00489677	0.979182	5.7298
21412	0.183739	0.00550261	0.978078	5.6739
21413	0.00833644	0.000924297	0.996016	27.694
21414	0.00268689	0.00151868	0.995113	18.2693
21415	0.0182905	0.00263355	0.98941	11.1129
21416	0.00595006	0.00140874	0.995421	20.0543
21417	0.0656309	0.000633981	0.997589	38.3456
21418	0.0336099	0.00552162	0.979682	5.42682
21419	0.0153942	0.00139372	0.994086	19.8264
21420	0.00817458	0.00216785	0.991746	13.3185
21421	0.0231566	0.00278678	0.988196	10.6062
21422	0.0424653	0.00561349	0.976353	5.33554
21423	0.00390155	0.00298086	0.989748	9.99841
21424	0.00321095	0.00147506	0.995339	18.7605
21425	0.080595	0.00336115	0.988967	8.879
21426	0.000709891	0.000354946	0.997508	57.204
21427	0.0708502	0.00526559	0.978222	5.77723
21428	0.0388039	0.0061421	0.975267	5.109
21429	0.0184675	0.0041844	0.983623	7.2096
21430	0.00192261	0.000952234	0.996632	27.4759
21431	0.0618986	0.0029804	0.985706	9.7199
21432	0.117963	0.00244919	0.989735	12.0326
21433	0.00635743	0.00153424	0.99437	18.4627
21434	0.0211449	0.00271065	0.989037	10.9731
21435	0.0570085	0.00683876	0.97284	4.01086
21436	0.0103834	0.00235263	0.990671	12.1161
21437	0.00272222	0.000871112	0.995322	29.5716
21438	0.00244073	0.00106391	0.99579	24.7478
21439	0.0588815	0.00395947	0.986622	7.52036
21440	0.0192886	0.00184524	0.992185	15.5086
21441	0.0773239	0.00857172	0.962641	3.73203
21442	0.0135146	0.00173474	0.994308	16.3824
21443	0.00927281	0.00187468	0.991509	15.372
21444	0.0080499	0.0027951	0.989443	9.38023
21445	0.00527059	0.00192957	0.993313	14.6615
21446	0.0610536	0.00679482	0.97579	4.52587
21447	0.0061474	0.00163457	0.992663	16.9391
21448	0.0853301	0.00684208	0.975895	4.51416
21449	0.120051	0.00488829	0.980089	6.3676
21450	0.0243646	0.00480774	0.983692	6.31003
21451	0.171274	0.0054431	0.980148	5.66468
21452	0.0240437	0.00174203	0.993061	16.3058
21453	0.0193417	0.00351169	0.987102	8.59469
21454	0.018864	0.00161973	0.993998	17.1894
21455	0.00770703	0.00192229	0.991857	14.7234
21456	0.00373462	0.000551602	0.99641	42.0415
21457	0.0541538	0.00482342	0.979415	6.34445
21458	0.0010049	0.00046656	0.998	47.1547
21459	0.00382286	0.00149119	0.995876	18.6601
21460	0.0180504	0.00266541	0.992398	11.0425
21461	0.00601875	0.00114945	0.995429	23.4191
21462	0.00308639	0.00100466	0.996596	26.2364
21463	0.0395404	0.00409881	0.984934	7.3462
21464	0.0686558	0.00479585	0.982618	6.55911
21465	0.00362474	0.00169214	0.993068	16.4596
21466	0.031754	0.00345476	0.986366	8.879
21467	0.0406797	0.00452501	0.984894	6.71047
21468	0.0107035	0.00217145	0.990824	13.3185
21469	0.0396067	0.00311472	0.988645	9.6929
21470	0.00347244	0.00115153	0.994173	23.1089
21471	0.332572	0.00570923	0.978004	5.43527
21472	0.0922824	0.00377203	0.984797	8.02171
21473	0.00763204	0.00440872	0.98042	6.17601
21474	0.00175593	0.000960272	0.997671	27.4759
21475	0.00333231	0.00115906	0.996007	23.263
21476	0.0159672	0.00225762	0.991084	12.9239
21477	0.00532942	0.00264247	0.989087	10.9387
21478	0.0119249	0.0028123	0.992835	10.5741
21479	0.0223092	0.00269281	0.99	11.0077
21480	0.109058	0.00258125	0.989708	11.4034
21481	0.00490641	0.00140183	0.993677	19.6036
21482	0.0286956	0.00224654	0.989806	12.9719
21483	0.0714412	0.00279226	0.988573	10.3238
21484	0.0204076	0.00498513	0.985089	6.04757
21485	0.014904	0.00196812	0.99378	14.4192
21486	0.0103008	0.00170022	0.992939	16.6164
21487	0.0428264	0.00426259	0.981636	6.82866
21488	0.00403218	0.00162204	0.993896	17.5349
21489	0.0137388	0.00222911	0.989743	12.7819
21490	0.0204522	0.00566836	0.972773	4.9078
21491	0.0433533	0.00492182	0.980866	6.12183
21492	0.0451447	0.00276607	0.98903	9.40551
21493	0.0250754	0.00424129	0.982293	7.13588
21494	0.0892148	0.00525706	0.980697	5.83519
21495	0.00630456	0.00222725	0.990331	12.9239
21496	0.0129063	0.00201973	0.991265	14.2426
21497	0.0614513	0.00535337	0.976382	5.6555
21498	0.0103321	0.00281212	0.987606	10.4163
21499	0.0810129	0.00449671	0.982281	6.69759
21500	0.495462	0.00793378	0.968878	3.98339
21501	0.378126	0.00553686	0.983175	5.50386
21502	0.00683684	0.00183999	0.993949	15.44
21503	0.0518613	0.00371158	0.984041	8.172
21504	0.0183635	0.00289949	0.988832	10.1733
21505	0.0198254	0.00237796	0.989635	12.3302
21506	0.00257954	0.00084471	0.997554	30.343
21507	0.00222278	0.000645323	0.997227	37.1218
21508	0.00778014	0.00132065	0.99582	20.6476
21509	0.0048942	0.00152772	0.994226	18.4627
21510	0.084631	0.00551094	0.975342	5.5388
21511	0.172124	0.00782337	0.964962	4.086
21512	0.00715999	0.00229011	0.99221	12.6889
21513	0.0223332	0.0019114	0.99119	15.1058
21514	0.0283864	0.00266433	0.989139	11.0077
21515	0.00436681	0.00136406	0.994974	20.4061
21516	0.0137213	0.0021061	0.992271	13.6841
21517	0.0111255	0.00286551	0.987405	10.3544
21518	0.0327605	0.00542343	0.97771	5.68314
21519	0.00291831	0.00165584	0.994571	17.1894
21520	0.0265923	0.00101142	0.994803	25.8477
21521	0.00455934	0.00188537	0.992031	15.1715
21522	0.0369068	0.00569327	0.976995	5.35191
21523	0.0128521	0.00169059	0.992487	16.7762
21524	0.0306232	0.00520206	0.982562	5.85477
21525	0.0496353	0.00254285	0.98826	11.5163
21526	0.00213693	0.000624779	0.997434	38.3456
21527	0.00758378	0.00168327	0.993368	16.7762
21528	0.0285882	0.00422601	0.9827	6.82866
21529	0.0721146	0.00895612	0.960305	3.47901
21530	0.0125509	0.00102772	0.996123	25.8477
21531	0.0144278	0.00271262	0.989206	10.9045
21532	0.0241874	0.00241874	0.990397	12.0742
21533	0.012104	0.00159524	0.992282	17.5349
21534	0.0372125	0.00221493	0.990955	12.7819
21535	0.0223672	0.00323957	0.988213	8.99342
21536	0.0670769	0.00634093	0.977591	4.99921
21537	0.00390898	0.000999973	0.996211	26.4352
21538	0.0361445	0.00431279	0.983478	6.97889
21539	0.0429486	0.00186811	0.992364	15.2378
21540	0.0043189	0.00111312	0.995721	23.7377
21541	0.0157707	0.00233877	0.99212	12.507
21542	0.00848144	0.00119749	0.99551	22.5126
21543	0.00212604	0.00141736	0.996559	19.3858
21544	0.0184633	0.0018853	0.993513	15.1715
21545	0.00340351	0.00172807	0.994248	15.9335
21546	0.00901382	0.00145852	0.994106	19.068
21547	0.0247087	0.00426771	0.986439	6.63393
21548	0.0070823	0.0021238	0.991782	13.3695
21549	0.0520907	0.00445681	0.983523	6.85549
21550	0.00145714	0.000669001	0.997194	36.731
21551	0.0507489	0.00340682	0.984077	8.76745
21552	0.00101807	0.000499945	0.998211	45.3175
21553	0.0498576	0.00670795	0.973671	4.56734
21554	0.0267287	0.00356863	0.987306	8.34796
21555	0.0711134	0.00510901	0.981139	6.02668
21556	0.193508	0.00436491	0.986351	7.06365
21557	0.00273402	0.00139859	0.995589	19.7144
21558	0.0451716	0.00158782	0.994617	17.6235
21559	0.212488	0.00471417	0.982024	6.23115
21560	0.0155132	0.0015241	0.993655	18.3655
21561	0.013441	0.00182388	0.993268	15.5086
21562	0.0441041	0.00449083	0.980985	6.7234
21563	0.00534894	0.00191162	0.992375	14.8487
21564	0.0141671	0.00111822	0.994623	23.9003
21565	0.0436913	0.00475496	0.982693	6.37924
21566	0.00183002	0.000923808	0.997406	27.4759
21567	0.00704244	0.00288141	0.989931	10.1437
21568	0.400745	0.00248434	0.991539	11.4784
21569	0.031636	0.00109183	0.995267	24.4017
21570	0.00244888	0.00149454	0.995713	18.5609
21571	0.00422368	0.00192483	0.993884	14.9762
21572	0.0151969	0.00248758	0.990273	11.749
21573	0.00728552	0.00291421	0.990327	9.96984
21574	0.0075381	0.00123801	0.995237	22.2258
21575	0.0424743	0.00371673	0.983867	8.09616
21576	0.0178057	0.00358958	0.987184	8.19119
21577	0.0397787	0.00506061	0.977721	6.00593
21578	0.00595581	0.00124342	0.99486	21.809
21579	0.0041781	0.00175731	0.993293	16.0066
21580	0.00402871	0.00159317	0.993794	17.8033
21581	0.0521325	0.00382305	0.984368	7.73713
21582	0.0170979	0.00192639	0.994009	15.1058
21583	0.02839	0.00447087	0.985063	6.68476
21584	0.0285514	0.00229577	0.991138	12.7352
21585	0.0190035	0.00409543	0.986975	7.3462
21586	0.025712	0.00436396	0.979277	6.93727
21587	0.00536065	0.00121134	0.994312	22.3682
21588	0.00667221	0.00249522	0.989443	11.8286
21589	0.00257918	0.00163644	0.994812	16.9391
21590	0.0860745	0.0077087	0.968354	4.00166
21591	0.00295138	0.00126618	0.996385	21.6736
21592	0.00315038	0.00199162	0.993594	14.4192
21593	0.011446	0.00106557	0.996537	24.5736
21594	0.00849525	0.00203703	0.992986	14.2426
21595	0.0224703	0.00479844	0.979817	6.25349
21596	0.493485	0.00368773	0.989874	8.13391
21597	0.00826134	0.00256037	0.98941	11.6315
21598	0.434429	0.00510579	0.981192	6.11111
21599	0.0124741	0.0017743	0.990751	15.9335
21600	0.0118281	0.00277938	0.990463	10.5421
21601	0.0408139	0.00128202	0.995202	21.5398
21602	0.0417439	0.00251699	0.990031	11.6704
21603	0.124988	0.00576571	0.976444	5.40162
21604	0.010925	0.00327662	0.988578	8.9473
21605	0.00288869	0.00190293	0.993976	14.301
21606	0.00257204	0.00122263	0.996699	22.2258
21607	0.0660261	0.00345916	0.986005	8.72361
21608	0.00240157	0.00116061	0.99643	22.9569
21609	0.16901	0.00679998	0.968505	4.56734
21610	0.018613	0.00109274	0.995547	24.5736
21611	0.0284831	0.00224843	0.991486	12.6889
21612	0.00196683	0.000992115	0.995833	25.6577
21613	0.0399014	0.00555064	0.978417	5.47794
21614	0.00761153	0.00396434	0.987094	7.39289
21615	0.0318424	0.00366511	0.984849	8.13391
21616	0.0665885	0.0043933	0.984944	6.80204
21617	0.00270657	0.00108802	0.994378	24.4017
21618	0.0175916	0.00274072	0.989605	10.8032
21619	0.021196	0.00219517	0.990709	13.1182
21620	0.0254026	0.0035035	0.98739	8.53165
21621	0.0344649	0.00350642	0.988985	8.42861
21622	0.0272472	0.00163502	0.993092	17.3604
21623	0.0438547	0.00443347	0.982629	6.58386
21624	0.005135	0.00139715	0.993827	19.8264
21625	0.0657659	0.00243443	0.990332	11.9912
21626	0.00674032	0.00171938	0.995234	16.6164
21627	0.117631	0.00508677	0.981146	5.98533
21628	0.0436783	0.00372739	0.982991	8.24928
21629	0.0521859	0.00350982	0.987436	8.51084
21630	0.0098465	0.00262936	0.990653	11.1841
21631	0.0236799	0.00248975	0.990132	11.7887
21632	0.00485921	0.00183231	0.992906	15.44
21633	0.0158891	0.00183673	0.993653	15.1058
21634	0.00535264	0.00398173	0.984629	7.3001
21635	0.00775827	0.00152443	0.992297	18.3655
21636	0.00631963	0.00173516	0.992885	16.4596
21637	0.0356933	0.0070196	0.971589	4.29735
21638	0.00575904	0.0015122	0.995051	18.4627
21639	0.130243	0.00592437	0.97986	5.29506
21640	0.016648	0.00349697	0.985762	8.32803
21641	0.166718	0.00465566	0.98181	6.49804
21642	0.0421247	0.00375916	0.986105	8.11499
21643	0.0492047	0.0042673	0.981705	7.04938
21644	0.00710378	0.00142614	0.995091	19.2787
21645	0.0102148	0.00280229	0.99055	10.5104
21646	0.0155402	0.00275905	0.987702	10.7699
21647	0.00889502	0.0011618	0.994893	23.263
21648	0.00134905	0.00117586	0.995787	23.1089
21649	0.0108334	0.000796438	0.997388	31.7222
21650	0.00321082	0.000965051	0.996788	27.05
21651	0.165974	0.00455242	0.981207	6.77562
21652	0.0238371	0.000987551	0.996886	26.637
21653	0.0214422	0.00377127	0.985729	7.03517
21654	0.0696468	0.00503525	0.98159	5.94454
21655	0.0460678	0.00319445	0.988755	9.40551
21656	0.0174235	0.00144243	0.995257	18.7605
21657	0.0645544	0.00582739	0.978473	5.24729
21658	0.00261288	0.000971808	0.996177	27.2613
21659	0.00444061	0.00121916	0.995434	21.9462
21660	0.00204146	0.00116399	0.996568	22.9569
21661	0.00814705	0.00233891	0.991422	11.9912
21662	0.00731749	0.00172762	0.994752	16.3824
21663	0.0418164	0.004492	0.983535	6.74941
21664	0.0406181	0.00330464	0.986534	9.04001
21665	0.0103247	0.00289816	0.989418	10.2031
21666	0.0579933	0.00630223	0.972888	4.88034
21667	0.0854461	0.00647459	0.973051	4.83303
21668	0.014553	0.001323	0.995759	20.4061
21669	0.0667661	0.00612599	0.979375	4.9566
21670	0.00649798	0.00253757	0.991163	11.5545
21671	0.0069376	0.00278208	0.992015	10.3238
21672	0.0443717	0.00352761	0.984303	8.49014
21673	0.031009	0.00305853	0.988598	9.85719
21674	0.0108527	0.00312822	0.988214	9.18275
21675	0.0397692	0.00397419	0.985538	7.58575
21676	0.00159831	0.00128226	0.994719	21.2771
21677	0.06436	0.00316614	0.98679	9.43093
21678	0.020275	0.00474079	0.980971	6.39093
21679	0.00868382	0.00239554	0.992643	12.2009
21680	0.00357271	0.00210864	0.991127	13.9022
21681	0.0727008	0.00405411	0.982491	7.23951
21682	0.0185522	0.00161128	0.993325	17.3604
21683	0.00769021	0.00153075	0.993651	18.3655
21684	0.00161561	0.000599047	0.998263	39.6528
21685	0.0151405	0.00303883	0.985216	9.63935
21686	0.0215179	0.00347846	0.985547	8.53165
21687	0.08691	0.00472531	0.981381	6.32146
21688	0.0343058	0.00121829	0.995443	22.6587
21689	0.0182805	0.00208041	0.992768	13.847
21690	0.0252707	0.0027508	0.989008	10.8368
21691	0.0327781	0.0032295	0.989034	9.11082
21692	0.0186701	0.00172451	0.994509	16.4596
21693	0.0890316	0.00428969	0.981214	7.10681
21694	0.00390635	0.000734681	0.995719	33.5524
21695	0.00539866	0.0028224	0.990344	9.534
21696	0.00271277	0.000957974	0.995504	27.05
21697	0.0240516	0.00213127	0.990524	13.5776
21698	0.0102361	0.00247545	0.988804	11.7887
21699	0.0184895	0.00368163	0.984734	8.13391
21700	0.0448233	0.00395311	0.985715	7.70297
21701	0.0276765	0.00147498	0.994862	19.068
21702	0.0456054	0.00488242	0.981774	6.20898
21703	0.0115	0.00101019	0.996681	26.0406
21704	0.0529094	0.00555256	0.976106	5.54761
21705	0.0709653	0.00120598	0.996145	22.2258
21706	0.0148964	0.00274551	0.989124	10.7368
21707	0.0423406	0.00662157	0.972193	4.56137
21708	0.0126968	0.00217504	0.991966	13.3185
21709	0.0151099	0.00287377	0.990092	10.2631
21710	0.101539	0.00649708	0.975905	4.62791
21711	0.0387871	0.00284857	0.989835	10.2631
21712	0.0755419	0.00484814	0.978714	6.28729
21713	0.0123481	0.00129931	0.995765	21.4076
21714	0.00252101	0.0012057	0.99525	22.6587
21715	0.0038124	0.00194695	0.993207	14.7234
21716	0.369691	0.00347936	0.99042	8.59469
21717	0.00270082	0.00095163	0.996531	27.4759
21718	0.00248083	0.00108761	0.995659	24.4017
21719	0.0104693	0.00347769	0.987721	8.59469
21720	0.123558	0.00453088	0.982241	6.73638
21721	0.0218926	0.0031962	0.986254	9.15865
21722	0.0346054	0.000696814	0.997598	35.2469
21723	0.0418251	0.00201307	0.990963	14.1847
21724	0.00147669	0.000656306	0.998005	37.1218
21725	0.0113869	0.00501522	0.985008	5.97508
21726	0.00856475	0.00315876	0.989831	9.38023
21727	0.0099908	0.00399632	0.986372	7.3001
21728	0.0377098	0.00273737	0.988242	10.8705
21729	0.0938141	0.00454667	0.981673	6.76249
21730	0.2267	0.0141327	0.941067	2.46082
21731	0.00783264	0.00185037	0.993121	15.3046
21732	0.185646	0.00580318	0.976656	5.43527
21733	0.11732	0.00670399	0.974293	4.65259
21734	0.0267961	0.00142094	0.995165	19.7144
21735	0.0151225	0.00490335	0.982863	6.26471
21736	0.00239995	0.00109005	0.995492	24.7478
21737	0.286645	0.0161402	0.929634	2.34034
21738	0.0121856	0.00131174	0.994416	20.8949
21739	0.010566	0.00329342	0.987581	9.01666
21740	0.00639536	0.00138133	0.995747	19.8264
21741	0.00818774	0.00167885	0.994667	16.6959
21742	0.0102151	0.00164539	0.992569	16.3058
21743	0.0146031	0.000841111	0.997236	30.0814
21744	0.0129353	0.00170032	0.994336	16.7762
21745	0.045131	0.00518726	0.980345	5.95469
21746	0.00535165	0.00137538	0.993944	19.6036
21747	0.00288018	0.00078305	0.996415	32.0133
21748	0.00313865	0.00172762	0.994027	16.3824
21749	0.0033115	0.00127574	0.995546	21.4076
21750	0.119637	0.00564213	0.977401	5.41839
21751	0.0104914	0.00194119	0.99356	14.7234
21752	0.0773253	0.00318124	0.986446	9.0871
21753	0.0120677	0.00157405	0.991987	17.5349
21754	0.0111503	0.00269459	0.989022	10.9387
21755	0.0343566	0.00424806	0.98279	7.12132
21756	0.0585372	0.00716447	0.968395	4.31862
21757	0.0238893	0.00205568	0.992823	14.0138
21758	0.0234416	0.00223855	0.992263	12.9239
21759	0.00701997	0.00173477	0.994078	16.23
21760	0.0042361	0.00155686	0.994789	17.9868
21761	0.013975	0.00244425	0.99193	11.9912
21762	0.00472952	0.00226981	0.992478	12.7819
21763	0.0266906	0.00322315	0.988266	9.23134
21764	0.0042847	0.000911827	0.996244	27.9156
21765	0.00072448	0.00063392	0.997937	37.9288
21766	0.0159291	0.00314941	0.987351	9.48219
21767	0.0106729	0.00128579	0.996794	21.1482
21768	0.012339	0.00134239	0.996247	20.7705
21769	0.0063998	0.00258909	0.991337	11.4034
21770	0.117143	0.00276991	0.989255	10.7699
21771	0.0380107	0.00314497	0.987929	9.43093
21772	0.0374709	0.00349422	0.988505	8.68021
21773	0.0368152	0.00407844	0.982347	7.42435
21774	0.0184503	0.00289753	0.989447	10.1733
21775	0.0217962	0.00519224	0.98354	5.21591
21776	0.00760916	0.0022223	0.993226	12.8288
21777	0.0420126	0.00230749	0.99076	12.552
21778	0.00273842	0.000603533	0.997244	39.2073
21779	0.00759832	0.00115291	0.996319	23.4191
21780	0.0439014	0.00257673	0.990741	11.1129
21781	0.00516696	0.00185716	0.993458	15.5779
21782	0.0507711	0.00418274	0.982881	7.19473
21783	0.00315017	0.00153059	0.995527	17.9868
21784	0.0352149	0.000486469	0.998425	45.9138
21785	0.023301	0.00229086	0.991527	12.7819
21786	0.0375968	0.00375785	0.985594	8.05877
21787	0.00445559	0.00112743	0.995177	23.7377
21788	0.148921	0.00555191	0.977379	5.61004
21789	0.00647331	0.00208844	0.990454	13.2679
21790	0.00339121	0.00186863	0.991523	14.6615
21791	0.0286818	0.000684638	0.997636	35.9737
21792	0.0262675	0.00432067	0.984746	6.97889
21793	0.0951541	0.00617216	0.977418	5.02802
21794	0.00110428	0.00103187	0.99723	25.6577
21795	0.00314665	0.000515241	0.997838	44.7365
21796	0.0234361	0.00319217	0.988097	9.20698
21797	0.00539632	0.00132874	0.995716	20.6476
21798	0.00622609	0.00230231	0.991557	12.507
21799	0.0276924	0.00422118	0.985271	7.17993
21800	0.0187417	0.00272216	0.991397	10.7038
21801	0.0229539	0.00314097	0.985057	9.28044
21802	0.0158932	0.00256429	0.990177	11.4408
21803	0.00241704	0.000890488	0.995498	29.0787
21804	0.221872	0.0103178	0.951761	3.19546
21805	0.00646439	0.00247592	0.992008	11.749
21806	0.00186948	0.000562659	0.997767	41.541
21807	0.0604803	0.00762889	0.972908	4.09079
21808	0.0865424	0.00435348	0.98455	6.96496
21809	0.00530927	0.00208224	0.992701	13.7923
21810	0.0456052	0.00445792	0.983557	6.80204
21811	0.0262626	0.0038014	0.983999	7.77159
21812	0.0200838	0.00454352	0.981366	6.65925
21813	0.00154257	0.000889244	0.996045	29.0787
21814	0.00459116	0.00122734	0.99536	22.2258
21815	0.00425782	0.00152195	0.993039	18.3655
21816	0.00236609	0.000718927	0.997102	34.549
21817	0.0174628	0.00437923	0.981849	6.88254
21818	0.265047	0.00555395	0.981703	5.66468
21819	0.00351033	0.00166899	0.993357	16.9391
21820	0.0150664	0.000984554	0.995328	26.637
21821	0.130639	0.0052788	0.977715	5.80607
21822	0.000894309	0.000352304	0.998951	57.204
21823	0.00173559	0.000876929	0.996536	29.5716
21824	0.0375811	0.00214467	0.991323	13.3695
21825	0.0284571	0.00228315	0.990307	12.8288
21826	0.0105686	0.00138851	0.993306	19.4941
21827	0.0194936	0.00233527	0.990939	12.418
21828	0.00602372	0.00181611	0.99431	15.5779
21829	0.00373992	0.00285106	0.990064	9.63935
21830	0.0439812	0.00487291	0.982419	6.14339
21831	0.0500018	0.00345829	0.983896	8.55256
21832	0.0219337	0.00114932	0.995068	22.8068
21833	0.0295673	0.0043834	0.984209	6.96496
21834	0.0422486	0.00478774	0.982621	6.46194
21835	0.384264	0.0124955	0.953079	2.83926
21836	0.00168631	0.000679964	0.997949	35.9737
21837	0.0044556	0.00142543	0.994256	19.2787
21838	0.00345419	0.00232011	0.993779	12.0326
21839	0.0697718	0.00700114	0.97267	4.30265
21840	0.0344656	0.00462686	0.982079	6.55911
21841	0.0051147	0.00136096	0.995061	19.9397
21842	0.00806357	0.0056337	0.982888	5.38495
21843	0.0347487	0.00431735	0.982398	7.04938
21844	0.0165338	0.00217503	0.99068	13.2679
21845	0.0589956	0.00382362	0.983789	7.94862
21846	0.0130161	0.00413916	0.986525	6.89614
21847	0.0454172	0.00159695	0.99407	17.7129
21848	0.0667384	0.00316542	0.988675	9.15865
21849	0.0105537	0.00138864	0.993692	19.7144
21850	0.0292709	0.00305357	0.98874	9.6929
21851	0.0338714	0.00378981	0.983935	7.96677
21852	0.324327	0.00109627	0.995673	23.9003
21853	0.199585	0.00418678	0.980529	7.26968
21854	0.0233575	0.00338515	0.985064	8.68021
21855	0.0127123	0.0029589	0.990228	10.0851
21856	0.0593758	0.00905193	0.959456	3.52826
21857	0.05529	0.00204744	0.990585	14.0138
21858	0.0279583	0.00502962	0.983704	5.97508
21859	0.00208473	0.000861084	0.99621	29.8243
21860	0.489336	0.00334409	0.989853	8.9473
21861	0.132864	0.00728137	0.972388	4.34551
21862	0.0169326	0.00302829	0.988319	9.96984
21863	0.0668687	0.0047731	0.9839	6.3676
21864	0.0305882	0.00468234	0.983227	6.62134
21865	0.0150524	0.00122729	0.995153	22.0851
21866	0.0106166	0.00477434	0.983018	6.29864
21867	0.017983	0.00285217	0.988554	10.2631
21868	0.013199	0.00445985	0.983821	6.76249
21869	0.0163266	0.00116489	0.995731	23.263
21870	0.00428281	0.00168913	0.993643	17.0217
21871	0.101715	0.00323979	0.985501	9.40551
21872	0.0337325	0.00457903	0.978407	6.69759
21873	0.1299	0.00575276	0.973805	5.41839
21874	0.00997793	0.00135897	0.994685	20.4061
21875	0.0480815	0.00213214	0.991451	13.525
21876	0.041468	0.00165002	0.99399	17.1051
21877	0.00457043	0.00170203	0.994343	15.9335
21878	0.0268869	0.00268778	0.990586	11.0425
21879	0.0347954	0.00265747	0.99086	11.2201
21880	0.0302695	0.00293761	0.989862	9.58639
21881	0.0457512	0.001876	0.991711	15.1058
21882	0.0762687	0.00315917	0.986421	9.50803
21883	0.011867	0.00120574	0.995192	22.5126
21884	0.0562279	0.00783459	0.962002	4.01086
21885	0.00136008	0.000765607	0.997531	32.6116
21886	0.000690388	0.000354278	0.998497	57.204
21887	0.217112	0.00716904	0.968832	4.27628
21888	0.0243261	0.000831353	0.996359	30.6092
21889	0.0481672	0.00301731	0.988486	9.9132
21890	0.0121021	0.002545	0.99086	11.3294
21891	0.00186352	0.00082722	0.99702	30.88
21892	0.00682952	0.00177288	0.993617	15.5086
21893	0.0766551	0.00628231	0.977261	4.9078
21894	0.00348401	0.00171548	0.994658	16.1548
21895	0.0517006	0.0030685	0.989082	9.534
21896	0.0292125	0.0035055	0.984036	8.53165
21897	0.103735	0.0070387	0.970574	4.57932
21898	0.0211666	0.0015712	0.994961	17.6235
21899	0.0616517	0.00302546	0.988089	9.88511
21900	0.0261239	0.00213609	0.992636	13.5776
21901	0.019043	0.00119577	0.995718	22.3682
21902	0.0261586	0.00202759	0.992211	14.2426
21903	0.0432891	0.00390025	0.983728	7.82387
21904	0.040827	0.00250056	0.990203	11.9912
21905	0.0255308	0.00232264	0.98958	12.5973
21906	0.0619274	0.0030241	0.987825	9.6128
21907	0.0283231	0.00182497	0.991829	15.5779
21908	0.0206727	0.00163399	0.993625	17.4472
21909	0.0520549	0.0024668	0.990919	11.7887
21910	0.429284	0.00351784	0.985818	8.42861
21911	0.0117902	0.0032726	0.986641	8.90165
21912	0.00659493	0.00295635	0.988186	10.056
21913	0.00416238	0.00125319	0.994752	21.5398
21914	0.0255302	0.0019066	0.993501	15.0407
21915	0.128939	0.0114461	0.943315	2.90787
21916	0.0423293	0.00501674	0.980331	6.0686
21917	0.00526068	0.00193194	0.992645	14.8487
21918	0.0295854	0.00371282	0.987392	8.0402
21919	0.0188324	0.00271491	0.99019	10.8368
21920	0.00218293	0.000978243	0.995464	26.8419
21921	0.00215705	0.0015369	0.994421	18.08
21922	0.00857263	0.00189183	0.992091	15.2378
21923	0.00422232	0.00286945	0.990362	9.82942
21924	0.0219402	0.00264534	0.990179	10.9731
21925	0.0301139	0.00278899	0.990436	10.4788
21926	0.050046	0.00474763	0.979405	6.42623
21927	0.459273	0.00171546	0.994645	15.9335
21928	0.0254536	0.00116396	0.99585	23.1089
21929	0.017726	0.00307371	0.988704	9.66605
21930	0.0135057	0.00446911	0.985715	6.68476
21931	0.00808537	0.00324428	0.989455	8.59469
21932	0.255579	0.00615061	0.974374	5.1619
21933	0.00265118	0.00181539	0.993722	15.5779
21934	0.0173676	0.000521029	0.998123	44.1702
21935	0.00764098	0.00220345	0.99437	12.9239
21936	0.0250842	0.00467442	0.982961	6.48596
21937	0.0461769	0.00447521	0.981559	6.81532
21938	0.0193514	0.00186596	0.993226	15.372
21939	0.334114	0.00293524	0.989753	10.0271
21940	0.0391516	0.00217205	0.992654	13.4209
21941	0.041452	0.00245332	0.990661	11.9502
21942	0.136817	0.00546907	0.978198	5.5653
21943	0.0149177	0.00491259	0.983737	6.14339
21944	0.0277816	0.00491474	0.982998	5.86461
21945	0.0188806	0.00236919	0.992101	12.3739
21946	0.010302	0.00406657	0.984699	7.16519
21947	0.0493326	0.00409885	0.982899	7.42435
21948	0.0117104	0.00192123	0.990649	15.0407
21949	0.00561925	0.00127091	0.995417	21.5398
21950	0.0110259	0.00140891	0.993655	19.7144
21951	0.0533961	0.00775373	0.967607	4.06222
21952	0.0306948	0.00370767	0.984936	8.09616
21953	0.0553594	0.00325372	0.987416	9.33007
21954	0.0308827	0.000869549	0.997165	29.8243
21955	0.130725	0.00548381	0.981626	5.61004
21956	0.0491668	0.00219495	0.99143	13.3185
21957	0.0147061	0.00188174	0.992563	14.9762
21958	0.00341748	0.00121207	0.994868	22.5126
21959	0.0569076	0.00486358	0.981895	6.23115
21960	0.0118808	0.0022072	0.991677	13.1677
21961	0.00242972	0.00149588	0.995322	17.8946
21962	0.0414606	0.0020346	0.990579	14.1273
21963	0.00617042	0.00157678	0.994676	17.8946
21964	0.00865828	0.00218884	0.991978	12.9239
21965	0.0565083	0.00402444	0.983262	7.61888
21966	0.0580569	0.00361211	0.983823	8.3082
21967	0.0260173	0.00523074	0.978947	5.84497
21968	0.00372418	0.00122075	0.995726	21.809
21969	0.0423049	0.00467561	0.979819	6.68476
21970	0.0110463	0.00304445	0.988686	9.66605
21971	0.0330516	0.00292063	0.988611	10.233
21972	0.00464783	0.000962245	0.994739	27.2613
21973	0.0536029	0.00533759	0.974959	5.7204
21974	0.0449513	0.00450328	0.983097	6.7234
21975	0.0168598	0.0034754	0.987734	8.61591
21976	0.0950287	0.00423242	0.980168	7.17993
21977	0.0435784	0.00208474	0.989926	13.9578
21978	0.00172963	0.000778788	0.997379	32.3097
21979	0.0310541	0.00628417	0.968481	4.49671
21980	0.0293785	0.00237144	0.98973	12.3739
21981	0.00553012	0.00170437	0.993381	16.6164
21982	0.0734596	0.00299689	0.987794	9.80181
21983	0.0093634	0.00196595	0.992858	14.7234
21984	0.00178352	0.00068247	0.998	35.9737
21985	0.0262118	0.00210314	0.992564	13.7923
21986	0.00601694	0.00221251	0.993797	13.0203
21987	0.0419383	0.00675168	0.97307	4.65259
21988	0.0074978	0.00183097	0.99335	15.7182
21989	0.00724567	0.00190065	0.994146	14.8487
21990	0.00291967	0.00100894	0.995876	25.8477
21991	0.00308048	0.0011396	0.996254	23.263
21992	0.106956	0.0041077	0.984599	7.44018
21993	0.0108854	0.000877409	0.996402	29.5716
21994	0.440782	0.0125094	0.950789	2.86725
21995	0.123992	0.00381077	0.983354	7.985
21996	0.037965	0.00337077	0.985545	9.01666
21997	0.0116161	0.000916582	0.995321	28.3695
21998	0.0109314	0.00174504	0.991964	16.23
21999	0.0982519	0.00424918	0.983527	7.16519
22000	0.0579883	0.00121944	0.995311	22.6587
22001	0.00967096	0.00379493	0.98473	7.65229
22002	0.0299334	0.00463307	0.981078	6.25349
22003	0.0510264	0.00373497	0.984744	8.05877
22004	0.00517237	0.00142624	0.995408	19.3858
22005	0.0193316	0.00450188	0.981725	6.55911
22006	0.00469723	0.0027789	0.993402	10.5104
22007	0.00816923	0.00202662	0.992305	14.0703
22008	0.00888837	0.00237324	0.991818	12.2437
22009	0.00756109	0.0028364	0.989993	9.23134
22010	0.0665283	0.00514322	0.976341	6.04757
22011	0.00327732	0.00102749	0.996149	25.2858
22012	0.0787261	0.00338902	0.988408	8.90165
22013	0.0282441	0.00228235	0.992485	12.9239
22014	0.426448	0.00511877	0.984531	5.86461
22015	0.064857	0.00406365	0.982982	7.3462
22016	0.0484851	0.00373456	0.987385	8.13391
22017	0.00970944	0.00249053	0.989985	11.7095
22018	0.0135885	0.0021207	0.99366	13.4209
22019	0.00229264	0.000924307	0.997074	28.1407
22020	0.0328546	0.0071861	0.975677	4.21431
22021	0.00404159	0.0016094	0.994058	17.4472
22022	0.0101731	0.00185048	0.992585	15.372
22023	0.0189931	0.00291017	0.990251	10.1733
22024	0.0176919	0.00338161	0.987036	8.879
22025	0.0154574	0.00179864	0.993797	15.9335
22026	0.019766	0.00579926	0.980671	5.41839
22027	0.0117927	0.00153035	0.994646	18.1742
22028	0.00211469	0.00202547	0.994872	14.0138
22029	0.0253808	0.00602613	0.972773	5.109
22030	0.0416288	0.00517212	0.977501	5.84497
22031	0.0582878	0.00343988	0.984851	8.68021
22032	0.00799486	0.00176737	0.992919	14.9122
22033	0.0177187	0.00181286	0.99316	15.7893
22034	0.00343514	0.00153466	0.994726	17.9868
22035	0.00107957	0.000440826	0.997927	49.1471
22036	0.00335221	0.00105955	0.995883	25.2858
22037	0.126204	0.00718281	0.969872	4.41702
22038	0.0392347	0.00193279	0.99206	14.6002
22039	0.0726788	0.00229001	0.990969	12.5973
22040	0.0640176	0.0030085	0.985714	9.7199
22041	0.109834	0.00786693	0.971877	4.09559
22042	0.0481547	0.00399331	0.983416	7.52036
22043	0.0676933	0.0103948	0.948893	3.10173
22044	0.231218	0.0059912	0.97476	5.14667
22045	0.00316248	0.00162178	0.995599	17.2745
22046	0.00266187	0.00156685	0.995527	17.6235
22047	0.0827426	0.0054297	0.976773	5.73922
22048	0.00758035	0.00348286	0.988606	8.44902
22049	0.0787051	0.00368503	0.986003	8.172
22050	0.0177719	0.00300686	0.988702	9.77436
22051	0.00623856	0.00137934	0.995224	19.9397
22052	0.0496594	0.00718731	0.970759	4.2194
22053	0.00452899	0.0014221	0.99499	19.4941
22054	0.169793	0.00378098	0.983878	8.09616
22055	0.0857169	0.0075923	0.969204	4.05749
22056	0.00693527	0.00125592	0.995193	22.0851
22057	0.00872596	0.00456489	0.982811	6.43809
22058	0.00768083	0.00138418	0.995463	19.9397
22059	0.0294139	0.00319289	0.987971	9.18275
22060	0.00421777	0.00140893	0.994621	19.6036
22061	0.0796159	0.00596839	0.977151	5.27904
22062	0.463027	0.00375062	0.987604	8.11499
22063	0.00676746	0.00160213	0.993289	17.0217
22064	0.047102	0.00172726	0.992837	16.5377
22065	0.00771768	0.00244196	0.994127	12.0326
22066	0.245758	0.0138287	0.932517	2.3372
22067	0.0285818	0.0040502	0.985242	7.28485
22068	0.0221457	0.00256894	0.991063	11.4784
22069	0.00172825	0.000982372	0.997542	26.8419
22070	0.0222567	0.00370946	0.984783	8.15291
22071	0.0368437	0.00585207	0.974064	5.20037
22072	0.148005	0.00399113	0.983825	7.50418
22073	0.0175695	0.00216784	0.99117	13.3695
22074	0.00097872	0.00123911	0.997615	21.809
22075	0.0721319	0.00775954	0.964659	3.97884
22076	0.00707256	0.00148944	0.992536	18.8619
22077	0.0192574	0.00105838	0.995528	24.0651
22078	0.0275873	0.00242907	0.990225	12.1161
22079	0.0304398	0.00212246	0.992176	13.4728
22080	0.0769717	0.00130093	0.996541	21.0208
22081	0.0572756	0.00556456	0.977054	5.31118
22082	0.00242676	0.00146473	0.99572	18.2693
22083	0.0134653	0.00307574	0.990472	9.534
22084	0.0428245	0.00119083	0.995482	22.8068
22085	0.0372017	0.0027288	0.98893	10.9387
22086	0.0166051	0.00346838	0.983778	8.55256
22087	0.0103052	0.00147732	0.995559	18.7605
22088	0.00122951	0.000416	0.997775	52.0813
22089	0.00218228	0.00201997	0.995281	14.1847
22090	0.100002	0.0057511	0.977209	4.84645
22091	0.00247903	0.00122155	0.994324	22.0851
22092	0.0070775	0.00224255	0.99165	12.8288
22093	0.00214637	0.000809437	0.996207	31.4364
22094	0.0158662	0.00379763	0.987871	7.48808
22095	0.0306068	0.00202464	0.992845	14.301
22096	0.272815	0.00541981	0.979434	5.66468
22097	0.0203067	0.000884787	0.997024	28.1407
22098	0.0925916	0.00377777	0.984152	7.96677
22099	0.00460347	0.00169219	0.994087	16.7762
22100	0.00482122	0.00097679	0.99646	26.637
22101	0.0305181	0.00280231	0.988292	10.5104
22102	0.00321802	0.00151759	0.99458	18.5609
22103	0.0120145	0.00298807	0.988443	9.74705
22104	0.0241987	0.0045406	0.983207	6.55911
22105	0.00964227	0.00226076	0.992122	12.8762
22106	0.00127639	0.000602242	0.997292	39.2073
22107	0.0163164	0.003797	0.98471	7.82387
22108	0.0442525	0.00118235	0.994626	22.8068
22109	0.00192423	0.000988596	0.996317	26.0406
22110	0.00223296	0.000829384	0.997748	30.88
22111	0.170446	0.00568213	0.976992	5.39327
22112	0.00145223	0.000838866	0.996632	30.343
22113	0.046063	0.00384536	0.983401	7.78894
22114	0.0097812	0.00175443	0.994017	16.23
22115	0.00244186	0.00104778	0.9954	24.9246
22116	0.00202055	0.00121414	0.996532	22.3682
22117	0.037418	0.00427972	0.982383	7.07798
22118	0.00433046	0.0018507	0.992096	15.5086
22119	0.211468	0.0100831	0.958	3.23396
22120	0.00201745	0.000529468	0.997476	43.6181
22121	0.0593452	0.00277444	0.988334	10.8368
22122	0.0282351	0.00269345	0.990683	11.1129
22123	0.138009	0.00659642	0.974592	4.81303
22124	0.146654	0.00450463	0.981682	6.82866
22125	0.00317183	0.00082704	0.996168	30.88
22126	0.0048518	0.00162305	0.993086	16.6959
22127	0.0217153	0.00100449	0.996143	26.4352
22128	0.00304567	0.00128922	0.995438	20.4061
22129	0.0112469	0.00264423	0.989781	10.9731
22130	0.0344036	0.00155693	0.993403	17.7129
22131	0.0760935	0.00545244	0.980347	5.71104
22132	0.0295168	0.00696973	0.973296	4.24507
22133	0.00693978	0.00186873	0.993633	14.4192
22134	0.02068	0.00226416	0.990535	12.9719
22135	0.00622965	0.00231439	0.99218	12.6889
22136	0.00829819	0.00136051	0.993215	20.1702
22137	0.00193136	0.000914854	0.997203	28.8384
22138	0.065409	0.00794042	0.96884	4.05749
22139	0.0550594	0.00117811	0.996223	22.0851
22140	0.00202554	0.000431528	0.998237	49.1471
22141	0.0750451	0.00433717	0.985742	7.10681
22142	0.00168766	0.000789388	0.997397	32.0133
22143	0.0199712	0.00402682	0.987803	7.47205
22144	0.025517	0.00155493	0.995463	17.8946
22145	0.00942075	0.00239228	0.991132	12.4623
22146	0.0328159	0.00386932	0.985057	7.85911
22147	0.0276274	0.00262465	0.989297	11.2927
22148	0.00160914	0.00064	0.997219	37.9288
22149	0.0218189	0.00395131	0.985276	7.66911
22150	0.0051047	0.00177946	0.993763	15.8611
22151	0.0144177	0.0015499	0.994985	17.9868
22152	0.0391182	0.00369535	0.986275	8.11499
22153	0.0803078	0.00417435	0.979714	7.3462
22154	0.0841591	0.00439617	0.983535	6.95109
22155	0.0497013	0.0027082	0.990109	10.8032
22156	0.0513285	0.00435316	0.983903	6.77562
22157	0.0266656	0.00304619	0.988233	9.82942
22158	0.108631	0.00214976	0.992017	13.4728
22159	0.0746624	0.00501727	0.984082	6.04757
22160	0.0115514	0.00172313	0.993175	16.5377
22161	0.00824757	0.00335494	0.990155	8.59469
22162	0.0129048	0.00218121	0.993012	13.3695
22163	0.0372823	0.00312891	0.987167	9.56012
22164	0.0260167	0.00481419	0.978364	6.356
22165	0.015407	0.00243221	0.990501	11.9912
22166	0.171586	0.00483886	0.979691	6.39093
22167	0.0173196	0.00454786	0.982676	6.6088
22168	0.0239944	0.00503463	0.9822	6.08978
22169	0.0066297	0.0029851	0.988912	9.534
22170	0.0165622	0.0076902	0.973362	3.68863
22171	0.00733638	0.00146547	0.994074	18.9644
22172	0.00839232	0.00227043	0.991318	12.9719
22173	0.00401679	0.00142619	0.993946	19.3858
22174	0.0497752	0.00268471	0.988591	10.9045
22175	0.0126727	0.00281007	0.987991	10.5741
22176	0.0603684	0.0040753	0.98335	7.5693
22177	0.0140966	0.00351963	0.984989	8.49014
22178	0.0776124	0.00351379	0.983345	8.3082
22179	0.0539172	0.00185289	0.993747	15.5779
22180	0.0017681	0.000689105	0.997598	35.6066
22181	0.355077	0.037549	0.863925	1.52378
22182	0.0353551	0.00152134	0.993645	18.4627
22183	0.00629011	0.00214829	0.992866	13.525
22184	0.00370292	0.00108693	0.995868	24.9246
22185	0.0457307	0.00672699	0.971735	4.62178
22186	0.00387541	0.00104546	0.995631	25.2858
22187	0.0429871	0.00664346	0.97578	4.53175
22188	0.0277788	0.00111079	0.995709	24.2323
22189	0.194781	0.00548035	0.978294	5.61004
22190	0.0186253	0.00184984	0.994674	15.44
22191	0.0109289	0.00430832	0.98474	6.99288
22192	0.0413701	0.00601416	0.979204	5.11649
22193	0.0275089	0.00278128	0.990667	10.7699
22194	0.00428284	0.0030971	0.991693	9.38023
22195	0.110974	0.0010958	0.995934	24.4017
22196	0.020869	0.00171042	0.993849	16.5377
22197	0.00245816	0.00139019	0.995728	20.1702
22198	0.00657158	0.00320521	0.989672	9.18275
22199	0.0079977	0.00185597	0.993193	15.2378
22200	0.004496	0.00100316	0.996158	26.4352
22201	0.0124837	0.00259554	0.989033	11.2201
22202	0.00707343	0.00185385	0.99342	15.3046
22203	0.229054	0.00690142	0.979081	4.61567
22204	0.00938963	0.0021385	0.992268	13.4209
22205	0.0170179	0.00184413	0.994492	15.3046
22206	0.00368434	0.0016516	0.993707	17.1051
22207	0.123051	0.00446886	0.983487	6.89614
22208	0.0386563	0.00201448	0.991349	14.301
22209	0.0237887	0.00242667	0.992604	12.2009
22210	0.0502618	0.00550508	0.967783	5.68314
22211	0.0100151	0.0027006	0.988422	11.0077
22212	0.00452858	0.00277149	0.989174	10.6386
22213	0.00805042	0.0035662	0.990687	8.19119
22214	0.0345059	0.00122406	0.99549	21.9462
22215	0.11524	0.0105233	0.954411	3.05021
22216	0.0286585	0.0035032	0.988553	8.4083
22217	0.0185853	0.00185762	0.992678	15.372
22218	0.0227097	0.00474305	0.980246	6.28729
22219	0.0783903	0.00556408	0.976659	5.62814
22220	0.0140353	0.00212162	0.992631	13.6306
22221	0.041839	0.00535744	0.982818	5.7204
22222	0.0213467	0.00132116	0.994173	20.7705
22223	0.00105368	0.000450292	0.997964	48.4645
22224	0.272159	0.0131718	0.949499	2.58286
22225	0.0208645	0.00364675	0.986109	8.22982
22226	0.0649042	0.00518592	0.97953	5.77723
22227	0.00278087	0.00189317	0.994305	15.1058
22228	0.017562	0.00336256	0.985432	8.74548
22229	0.0247257	0.00187605	0.992795	15.3046
22230	0.0867223	0.00463593	0.984399	6.46194
22231	0.002334	0.0011123	0.995845	24.2323
22232	0.086125	0.00141203	0.994927	19.1728
22233	0.259167	0.00574812	0.976535	5.35191
22234	0.0371499	0.00224824	0.989334	12.8288
22235	0.0063512	0.00178166	0.994339	16.23
22236	0.0442611	0.00178141	0.992358	16.0804
22237	0.030043	0.00213396	0.989904	13.2176
22238	0.00733237	0.0022897	0.992699	12.507
22239	0.0590572	0.00634912	0.9752	5.02078
22240	0.00468416	0.000983763	0.995057	26.637
22241	0.0349099	0.00367853	0.987352	8.11499
22242	0.47475	0.0164622	0.945812	2.69663
22243	0.00333984	0.00111328	0.993876	23.5773
22244	0.00810913	0.00282057	0.991093	10.4474
22245	0.00616233	0.00277663	0.990767	10.5104
22246	0.0130351	0.00401015	0.987045	7.07798
22247	0.0275399	0.00230029	0.99025	12.6889
22248	0.0157658	0.00141267	0.992949	19.6036
22249	0.00971381	0.00173363	0.993026	16.5377
22250	0.0200165	0.00127746	0.994743	21.6736
22251	0.0151921	0.0025622	0.991261	11.4408
22252	0.0802305	0.00507661	0.981435	6.0371
22253	0.00117747	0.000298897	0.997836	63.4445
22254	0.0180621	0.00149379	0.993675	18.7605
22255	0.201265	0.0092899	0.965605	3.6048
22256	0.0213497	0.0015865	0.993405	17.7129
22257	0.0367447	0.00471038	0.981011	6.53454
22258	0.00918459	0.00285381	0.990458	10.3238
22259	0.045128	0.00426344	0.983082	6.82866
22260	0.27928	0.0122777	0.947192	2.83464
22261	0.0324617	0.00295188	0.989956	10.0271
22262	0.0699681	0.00463596	0.984006	6.44999
22263	0.00775617	0.00504151	0.982176	5.87449
22264	0.0111534	0.00299794	0.986379	9.94144
22265	0.00572926	0.00138863	0.994467	20.1702
22266	0.29686	0.00878773	0.958388	3.63863
22267	0.00642524	0.00202574	0.992009	14.0138
22268	0.0991532	0.00801388	0.961329	3.93843
22269	0.00474918	0.00158005	0.994634	17.7129
22270	0.0264512	0.00331546	0.987001	8.99342
22271	0.203393	0.00524019	0.980495	5.73922
22272	0.0240501	0.00321027	0.985557	9.18275
22273	0.00595038	0.00109923	0.994607	24.4017
22274	0.0200124	0.00277165	0.989482	10.7038
22275	0.0510503	0.00289558	0.988991	10.1437
22276	0.0557138	0.00393242	0.983197	7.63555
22277	0.00605543	0.00140364	0.995688	19.6036
22278	0.00836231	0.00195239	0.993328	14.479
22279	0.0052446	0.00199058	0.992845	14.479
22280	0.026409	0.00216017	0.990835	13.1182
22281	0.00523625	0.00269293	0.990879	10.6386
22282	0.0531807	0.00220008	0.99085	13.1182
22283	0.00954297	0.0029363	0.988095	10.0851
22284	0.0290845	0.00482394	0.981318	6.12183
22285	0.00483902	0.00106622	0.996471	25.1039
22286	0.0270014	0.00347677	0.987157	8.57358
22287	0.00747082	0.00205537	0.991626	13.847
22288	0.0209421	0.0038326	0.984826	7.66911
22289	0.00405029	0.00181438	0.994282	15.8611
22290	0.0349458	0.000962394	0.996574	27.2613
22291	0.0152619	0.00251798	0.991476	11.6315
22292	0.00434291	0.000994489	0.995487	26.637
22293	0.0437369	0.00438796	0.982124	6.7888
22294	0.0192179	0.00240224	0.990122	11.9502
22295	0.11575	0.00529635	0.977754	5.88439
22296	0.0182892	0.00188979	0.992177	15.1715
22297	0.031748	0.00266075	0.990202	11.0425
22298	0.0106751	0.0030837	0.989365	9.63935
22299	0.00433863	0.00119404	0.99716	22.8068
22300	0.0265285	0.00306325	0.989161	9.0871
22301	0.00333699	0.00253787	0.991276	11.2201
22302	0.00365006	0.00103644	0.995614	25.4704
22303	0.00570997	0.00124565	0.993473	21.9462
22304	0.14983	0.00667537	0.973793	4.69643
22305	0.00143485	0.000535799	0.998647	43.0796
22306	0.00202693	0.00112205	0.995972	23.9003
22307	0.00519682	0.000666728	0.997392	36.731
22308	0.0237665	0.00210972	0.992194	13.847
22309	0.0354399	0.00237224	0.989172	12.2009
22310	0.102204	0.00405829	0.986086	7.55291
22311	0.00353742	0.000973019	0.996141	27.05
22312	0.163095	0.00583766	0.973244	5.19263
22313	0.128364	0.00518596	0.979339	5.94454
22314	0.00924922	0.00167777	0.994033	16.0804
22315	0.217606	0.00210708	0.991665	13.847
22316	0.00409043	0.00189913	0.993735	15.1715
22317	0.0190576	0.00517265	0.983279	5.92436
22318	0.00622181	0.00150055	0.992869	18.7605
22319	0.00297781	0.00122056	0.995355	21.4076
22320	0.0263712	0.0033758	0.985114	8.85646
22321	0.034953	0.0043914	0.982382	6.77562
22322	0.00500357	0.00118315	0.994731	22.8068
22323	0.0202618	0.00194367	0.993241	14.9122
22324	0.0388552	0.00955194	0.958499	3.17511
22325	0.0547969	0.0047553	0.981446	6.51016
22326	0.015882	0.00457437	0.983115	6.47392
22327	0.0014117	0.000751097	0.996968	33.2328
22328	0.0276074	0.00423437	0.984921	6.96496
22329	0.0023008	0.00173237	0.995733	16.3058
22330	0.231018	0.00652609	0.97515	4.74109
22331	0.0035992	0.00198305	0.992565	14.0138
22332	0.0172761	0.0040629	0.984817	7.17993
22333	0.0184255	0.00324289	0.989319	9.33007
22334	0.326086	0.0121274	0.951314	2.89821
22335	0.0208267	0.00149022	0.994042	18.7605
22336	0.0329188	0.00289496	0.986098	10.2631
22337	0.00353716	0.00120626	0.994857	22.5126
22338	0.00153262	0.00107011	0.995547	24.9246
22339	0.00777131	0.00313241	0.98765	9.6128
22340	0.0409714	0.00530826	0.979384	5.73922
22341	0.0277544	0.00331855	0.987015	8.99342
22342	0.0102775	0.00405857	0.986923	7.40859
22343	0.219563	0.00643882	0.96756	4.7605
22344	0.00307377	0.00115042	0.995588	23.263
22345	0.0520431	0.00377432	0.984312	7.78894
22346	0.00994241	0.00197049	0.991703	14.479
22347	0.00148297	0.000772943	0.997611	32.3097
22348	0.0329026	0.00406712	0.984718	7.47205
22349	0.00558639	0.00122429	0.996177	22.2258
22350	0.0245634	0.00196363	0.993638	14.5394
22351	0.00230013	0.00110443	0.995287	24.4017
22352	0.00535547	0.000952484	0.995656	27.2613
22353	0.0401087	0.00422723	0.981568	7.16519
22354	0.0099586	0.00313395	0.988146	9.40551
22355	0.0831265	0.00623289	0.972573	4.94957
22356	0.113934	0.00496916	0.979723	5.87449
22357	0.00657196	0.00168337	0.992271	15.8611
22358	0.00915779	0.0011526	0.995841	23.263
22359	0.0536302	0.00240324	0.992178	12.1161
22360	0.0122023	0.00347262	0.986726	8.32803
22361	0.00365523	0.00117555	0.995492	23.263
22362	0.0751697	0.00597231	0.974424	5.11649
22363	0.128839	0.00370753	0.98503	8.09616
22364	0.00956963	0.00156836	0.993957	17.5349
22365	0.0158988	0.000894818	0.996981	28.8384
22366	0.00219876	0.00139434	0.996432	19.6036
22367	0.026247	0.00327297	0.985619	9.0871
22368	0.0176662	0.00292785	0.988993	10.056
22369	0.478458	0.0149135	0.929409	2.35773
22370	0.46506	0.00912963	0.965955	3.6731
22371	0.00352078	0.000789452	0.996603	32.0133
22372	0.0148199	0.00355641	0.987763	8.36797
22373	0.00267489	0.0011997	0.995181	22.2258
22374	0.00386996	0.00122352	0.995059	22.2258
22375	0.00400095	0.00152548	0.994734	18.4627
22376	0.059838	0.00807053	0.972849	3.8858
22377	0.00572814	0.00155232	0.993341	18.08
22378	0.0234439	0.00413984	0.978811	7.33077
22379	0.0208726	0.0014342	0.99454	19.2787
22380	0.0116905	0.00109741	0.995769	24.4017
22381	0.0381551	0.00321779	0.98639	9.35508
22382	0.0439363	0.00546152	0.979125	5.57419
22383	0.00495241	0.00295116	0.988368	10.2031
22384	0.032606	0.00389735	0.98104	7.78894
22385	0.0568517	0.00585457	0.978023	5.06451
22386	0.00221251	0.000598466	0.997224	39.6528
22387	0.0226613	0.00382086	0.984359	7.89467
22388	0.00967997	0.00154448	0.993754	17.9868
22389	0.0321522	0.00385826	0.985719	7.73713
22390	0.0411255	0.00279846	0.988286	10.5421
22391	0.0103985	0.00149467	0.994814	18.8619
22392	0.0349254	0.00724019	0.970491	4.30265
22393	0.118715	0.0036669	0.982795	8.21046
22394	0.0357309	0.00271905	0.990019	10.9045
22395	0.00516102	0.00162694	0.995056	17.2745
22396	0.0646995	0.00363706	0.986741	8.3082
22397	0.102618	0.000626426	0.997516	37.9288
22398	0.0449329	0.00289889	0.98873	10.2631
22399	0.0256995	0.00169185	0.994571	16.9391
22400	0.00103142	0.000386783	0.99934	54.5226
22401	0.00696352	0.00308308	0.990238	9.43093
22402	0.00313465	0.00147513	0.994913	19.1728
22403	0.0828445	0.00401111	0.983203	7.5693
22404	0.00863823	0.00367393	0.986552	8.07742
22405	0.00529187	0.00149003	0.995421	18.6601
22406	0.0859995	0.0114038	0.954837	2.44702
22407	0.15878	0.00649547	0.974164	4.91471
22408	0.00846451	0.00167311	0.992077	16.7762
22409	0.00626185	0.00205734	0.992116	13.9022
22410	0.0275967	0.00382728	0.985036	7.93056
22411	0.0171402	0.0018964	0.993714	15.1058
22412	0.0446626	0.00229808	0.991191	12.6889
22413	0.178163	0.00275937	0.991212	10.3238
22414	0.00767182	0.00189743	0.992771	15.1715
22415	0.0751152	0.00627719	0.97254	4.94256
22416	0.00196791	0.000925011	0.996771	28.1407
22417	0.0209303	0.00221892	0.991314	13.0691
22418	0.0113336	0.00249338	0.989968	11.749
22419	0.0108541	0.00228317	0.990949	12.7352
22420	0.0185369	0.00284319	0.988066	10.7038
22421	0.00998999	0.00296606	0.990451	10.0271
22422	0.0195088	0.00198318	0.992952	14.3599
22423	0.00604672	0.00281877	0.991356	10.5104
22424	0.0197656	0.00323486	0.987787	9.06349
22425	0.0493605	0.00599494	0.975962	5.124
22426	0.00399743	0.00124691	0.995718	22.0851
22427	0.0732388	0.0023581	0.991687	12.507
22428	0.0787531	0.0109888	0.951868	2.91273
22429	0.113086	0.00367765	0.984694	8.05877
22430	0.0296309	0.00182191	0.99435	15.6477
22431	0.0358675	0.00273527	0.989203	10.8032
22432	0.0497791	0.00334016	0.986527	8.85646
22433	0.00953045	0.00353145	0.987395	8.36797
22434	0.0914263	0.00538873	0.980424	5.68314
22435	0.00459588	0.00162904	0.995919	17.3604
22436	0.0127533	0.00248933	0.991142	11.7095
22437	0.0338186	0.00382472	0.985812	7.93056
22438	0.00794424	0.00112716	0.995825	23.7377
22439	0.0119528	0.00212758	0.99106	13.6841
22440	0.00446027	0.00243045	0.99228	11.8286
22441	0.0297731	0.00147553	0.995571	18.8619
22442	0.00902039	0.00187734	0.99268	15.372
22443	0.00651806	0.00215451	0.992182	13.4728
22444	0.00213322	0.00175102	0.994276	15.9335
22445	0.00881228	0.00082248	0.99674	30.88
22446	0.095218	0.00226603	0.992318	12.6889
22447	0.00646927	0.00263663	0.990979	11.1484
22448	0.158874	0.00712485	0.97104	4.36727
22449	0.0279299	0.00414045	0.984495	7.3001
22450	0.0125249	0.00153403	0.994369	18.1742
22451	0.138806	0.00614152	0.97756	5.06451
22452	0.201061	0.00463464	0.979191	6.62134
22453	0.0133692	0.00264476	0.990822	11.1484
22454	0.00648809	0.00238375	0.99022	12.1161
22455	0.00133897	0.000787095	0.99713	32.0133
22456	0.00491133	0.00109644	0.996825	24.4017
22457	0.0103555	0.00175009	0.993249	16.23
22458	0.0380981	0.00535671	0.981199	5.63723
22459	0.0246204	0.000953575	0.995684	27.4759
22460	0.010819	0.00138288	0.995236	19.9397
22461	0.0234621	0.0025918	0.988398	11.3294
22462	0.00699345	0.00214141	0.991418	13.4728
22463	0.00636666	0.00167544	0.995225	16.8572
22464	0.0114494	0.00294854	0.989044	10.056
22465	0.127294	0.00838627	0.964325	3.74003
22466	0.159187	0.00384726	0.98189	8.00332
22467	0.000518337	0.000272809	0.999039	67.1047
22468	0.00802939	0.00440143	0.984672	6.97889
22469	0.00905411	0.00197889	0.992794	14.479
22470	0.00332419	0.000681187	0.996708	35.9737
22471	0.0026616	0.00075397	0.995836	33.2328
22472	0.00591015	0.000994063	0.994542	26.4352
22473	0.026753	0.00116157	0.994803	23.5773
22474	0.0891446	0.00261078	0.989294	11.1841
22475	0.0497015	0.00677037	0.974613	4.60349
22476	0.0167156	0.00158463	0.994636	17.7129
22477	0.0370448	0.00284255	0.990395	10.5104
22478	0.0900737	0.0112209	0.952195	2.92493
22479	0.00871482	0.0022559	0.991081	12.2437
22480	0.0108602	0.00231124	0.988471	12.418
22481	0.0195596	0.00293127	0.98893	9.9132
22482	0.0307093	0.00282218	0.989674	10.4474
22483	0.0104605	0.00139412	0.99542	20.1702
22484	0.00524059	0.00141413	0.994392	19.9397
22485	0.238085	0.0203504	0.910013	1.89541
22486	0.00183297	0.00110343	0.996587	24.4017
22487	0.00497908	0.00138258	0.996375	19.9397
22488	0.0999954	0.00428168	0.981898	7.19473
22489	0.12339	0.0140132	0.930388	2.30936
22490	0.0241336	0.0021774	0.989868	13.3695
22491	0.0127422	0.00201571	0.99133	14.1847
22492	0.0337223	0.00168384	0.992343	16.8572
22493	0.383902	0.00915385	0.962218	3.59737
22494	0.0332364	0.00240659	0.990149	12.2009
22495	0.119074	0.00581433	0.973932	5.31928
22496	0.012602	0.00231429	0.990119	12.552
22497	0.0597731	0.00390491	0.984449	7.66911
22498	0.0444268	0.00464282	0.981335	6.49804
22499	0.00897737	0.00155768	0.993447	18.2693
22500	0.0118156	0.00313866	0.988824	9.534
22501	0.00394432	0.00139372	0.994827	19.9397
22502	0.00472204	0.00145293	0.994682	19.1728
22503	0.0795516	0.005999	0.975326	5.20813
22504	0.0387529	0.000957085	0.996371	27.2613
22505	0.0089923	0.001773	0.991323	16.0804
22506	0.0256624	0.00292107	0.989494	10.0271
22507	0.0226118	0.00479015	0.980102	6.58386
22508	0.00530986	0.00203804	0.994114	14.2426
22509	0.041664	0.00212718	0.988577	13.4728
22510	0.0509158	0.00348212	0.986829	8.65867
22511	0.0218401	0.00571389	0.980021	5.08666
22512	0.0101399	0.00174547	0.995276	16.1548
22513	0.00592639	0.00138586	0.994314	20.0543
22514	0.00752208	0.0018737	0.992743	15.3046
22515	0.0017067	0.00065363	0.997468	37.1218
22516	0.0140264	0.00308273	0.987228	9.63935
22517	0.0401486	0.00329072	0.988863	9.04001
22518	0.0137953	0.000877884	0.996675	29.0787
22519	0.0251521	0.00319319	0.987744	9.40551
22520	0.150386	0.00630254	0.973852	4.99205
22521	0.0924272	0.00388751	0.984411	7.84145
22522	0.0326389	0.00138347	0.995839	20.0543
22523	0.0950981	0.00688473	0.974379	4.37823
22524	0.497854	0.00336388	0.990097	8.99342
22525	0.0244061	0.00513908	0.981017	5.97508
22526	0.107787	0.00489565	0.981298	6.29864
22527	0.0843777	0.00286282	0.988851	10.1143
22528	0.0266722	0.00301949	0.988333	9.9132
22529	0.00247657	0.00117025	0.996608	23.1089
22530	0.454763	0.0140604	0.953314	3.08527
22531	0.0018395	0.000631469	0.997089	38.3456
22532	0.0827717	0.00687162	0.96673	4.66503
22533	0.0173156	0.00268309	0.991147	11.1484
22534	0.00152992	0.000998571	0.996351	26.637
22535	0.0277811	0.0100323	0.966156	3.12115
22536	0.0121559	0.00703381	0.974776	4.35093
22537	0.0345792	0.00315437	0.987588	9.50803
22538	0.00122055	0.000559803	0.997792	42.0415
22539	0.0570622	0.00366974	0.985268	8.36797
22540	0.0139145	0.00314199	0.989644	9.04001
22541	0.437128	0.00569361	0.978748	5.40999
22542	0.00624005	0.00145661	0.992924	18.9644
22543	0.0922769	0.0034126	0.985023	8.81173
22544	0.00621887	0.00232183	0.991822	12.5973
22545	0.15727	0.0083181	0.964139	3.81777
22546	0.0118977	0.00129891	0.995038	21.0208
22547	0.179428	0.00403271	0.985108	7.61888
22548	0.0195637	0.00227891	0.990006	12.9239
22549	0.00504986	0.000953661	0.996488	27.4759
22550	0.0348553	0.00134373	0.99378	20.5262
22551	0.011616	0.0103495	0.96627	3.12394
22552	0.0231545	0.00257468	0.990991	11.1129
22553	0.0193611	0.0034788	0.985251	8.63724
22554	0.0349341	0.00155774	0.995344	17.6235
22555	0.010083	0.0021702	0.991183	13.1677
22556	0.0503379	0.000832331	0.996538	30.6092
22557	0.260015	0.0119825	0.946994	2.78265
22558	0.00385769	0.001018	0.996815	25.6577
22559	0.00523791	0.0018103	0.991879	15.9335
22560	0.0669274	0.00276477	0.989298	10.7038
22561	0.00391944	0.00219893	0.991793	13.3695
22562	0.0303664	0.00487069	0.977348	6.28729
22563	0.489317	0.00685412	0.975416	4.62178
22564	0.0132522	0.00378381	0.985665	7.78894
22565	0.0910106	0.00437294	0.980606	7.03517
22566	0.109795	0.00579421	0.97534	5.36838
22567	0.0104784	0.00239558	0.990314	12.2868
22568	0.0267329	0.00563689	0.978291	5.3274
22569	0.126491	0.00402139	0.983261	7.55291
22570	0.0757126	0.00315278	0.987968	9.534
22571	0.00988241	0.00140267	0.994704	19.8264
22572	0.0734972	0.00217138	0.991909	13.4728
22573	0.0215139	0.00172863	0.994697	16.23
22574	0.0025614	0.000826551	0.996475	30.88
22575	0.0479039	0.00854996	0.958789	3.44127
22576	0.00240311	0.00147607	0.995634	18.7605
22577	0.00549733	0.00196907	0.991127	13.0691
22578	0.0177852	0.00372986	0.984077	7.84145
22579	0.0144239	0.00313485	0.986874	9.35508
22580	0.0689578	0.0119523	0.953463	2.7738
22581	0.00133578	0.000817825	0.997549	31.1558
22582	0.0229151	0.00315362	0.990292	9.30519
22583	0.0862151	0.0068389	0.969918	4.46221
22584	0.0251118	0.00321332	0.989576	9.0871
22585	0.0111554	0.00458183	0.983724	6.52233
22586	0.00813286	0.00197024	0.990623	14.479
22587	0.0119494	0.00305051	0.990886	9.6929
22588	0.0248788	0.00108906	0.99515	24.2323
22589	0.0139349	0.00127338	0.993809	21.4076
22590	0.020284	0.00265044	0.988668	11.0425
22591	0.0329431	0.0030391	0.988431	9.7199
22592	0.010379	0.00191097	0.992584	14.9762
22593	0.00235109	0.000994692	0.996921	26.4352
22594	0.482365	0.0148841	0.943837	2.63752
22595	0.00530145	0.00118214	0.995477	22.9569
22596	0.00952328	0.00190466	0.993656	15.3046
22597	0.213618	0.00864622	0.967687	3.63863
22598	0.399501	0.00719274	0.970096	4.48515
22599	0.00661367	0.00232348	0.991067	12.6429
22600	0.0540694	0.00386473	0.984469	7.87685
22601	0.050404	0.00248806	0.989534	11.9094
22602	0.25411	0.00667422	0.976091	4.60349
22603	0.00471902	0.00106066	0.995558	24.9246
22604	0.0300371	0.00295909	0.988868	10.056
22605	0.0409622	0.00295528	0.990511	10.1143
22606	0.0305512	0.00421241	0.983534	7.13588
22607	0.00233964	0.00142727	0.995472	19.3858
22608	0.00626043	0.00306414	0.990812	8.879
22609	0.0429558	0.00463532	0.983047	6.52233
22610	0.00636822	0.00342416	0.987877	8.72361
22611	0.0439803	0.00173666	0.990905	16.3824
22612	0.00226606	0.000602485	0.996527	39.2073
22613	0.00408084	0.00146138	0.994097	19.2787
22614	0.0122099	0.00241834	0.990349	12.1161
22615	0.489397	0.00311718	0.987909	9.25582
22616	0.122977	0.00489371	0.98048	6.29864
22617	0.148692	0.00425827	0.983587	7.1505
22618	0.0115665	0.00143007	0.99431	19.2787
22619	0.0305657	0.0018631	0.993967	15.2378
22620	0.187763	0.00542783	0.97768	5.66468
22621	0.00961905	0.00307919	0.991007	9.66605
22622	0.0792731	0.00383537	0.985047	7.63555
22623	0.0107586	0.0029277	0.989506	9.94144
22624	0.00304655	0.00154587	0.995046	18.08
22625	0.0144803	0.00149102	0.993735	18.8619
22626	0.0304316	0.00185275	0.99346	15.2378
22627	0.0179142	0.00654887	0.979207	4.69011
22628	0.0387719	0.00351716	0.984483	8.65867
22629	0.00689988	0.00228508	0.993338	12.552
22630	0.004403	0.00165897	0.994896	16.8572
22631	0.00807041	0.00198601	0.991911	14.4192
22632	0.124608	0.00775975	0.966877	4.12464
22633	0.0249556	0.00379779	0.985625	7.985
22634	0.0155999	0.00274812	0.988924	10.7368
22635	0.0285859	0.00317721	0.989517	9.33007
22636	0.066539	0.00504647	0.982443	6.0371
22637	0.045069	0.00121173	0.995253	22.3682
22638	0.28741	0.00801661	0.968794	4.09559
22639	0.272848	0.0116113	0.94756	2.66777
22640	0.00406699	0.00123298	0.995591	22.3682
22641	0.00313204	0.00145053	0.994548	19.4941
22642	0.00382425	0.00105874	0.995791	25.2858
22643	0.0520765	0.0012386	0.995154	22.3682
22644	0.0307981	0.000830634	0.997447	31.1558
22645	0.0330239	0.00222383	0.990894	13.3185
22646	0.0221849	0.00333927	0.986846	9.0871
22647	0.0335585	0.00345028	0.986273	8.68021
22648	0.0030567	0.00177109	0.993482	15.9335
22649	0.00192264	0.00122432	0.99583	22.2258
22650	0.0406587	0.00692121	0.972936	4.47939
22651	0.00393933	0.00147044	0.994108	18.9644
22652	0.0782831	0.00487008	0.983007	6.37924
22653	0.00132766	0.000641251	0.997998	37.5209
22654	0.00508855	0.00130383	0.99415	21.0208
22655	0.000870661	0.000408123	0.998347	52.0813
22656	0.035702	0.00148006	0.994146	18.7605
22657	0.00469684	0.000782807	0.996323	32.3097
22658	0.0204074	0.00164679	0.994724	17.1894
22659	0.0219036	0.00209621	0.993883	13.525
22660	0.0247723	0.0037809	0.981966	7.66911
22661	0.0344642	0.00285296	0.988122	10.4474
22662	0.00680874	0.00210874	0.991581	13.525
22663	0.0566327	0.00437429	0.97898	6.84205
22664	0.0222244	0.0033853	0.986171	8.74548
22665	0.00249703	0.00181927	0.993128	15.44
22666	0.0796877	0.00342976	0.988322	8.68021
22667	0.0188123	0.00250953	0.988737	11.7887
22668	0.103356	0.00963549	0.959047	3.26727
22669	0.0443357	0.00239307	0.989398	12.2868
22670	0.461712	0.0150005	0.946538	2.72613
22671	0.00163933	0.00104404	0.996337	25.6577
22672	0.0067	0.0022843	0.991729	12.6429
22673	0.00539887	0.00200426	0.993414	14.301
22674	0.00465091	0.00113993	0.995783	23.7377
22675	0.00536994	0.00199583	0.99408	14.2426
22676	0.0728341	0.00591349	0.977991	5.28704
22677	0.0102926	0.00256403	0.988545	11.5163
22678	0.0417739	0.00199753	0.992908	14.5394
22679	0.0224324	0.0023872	0.992761	12.2868
22680	0.00670629	0.00176385	0.993939	16.3058
22681	0.0640426	0.00453796	0.985217	6.49804
22682	0.00511365	0.00122264	0.994295	21.9462
22683	0.0153154	0.00188385	0.990896	15.1715
22684	0.0402333	0.00468088	0.983065	6.63393
22685	0.0233228	0.00163004	0.994257	16.8572
22686	0.0367554	0.00298363	0.98711	10.0271
22687	0.0202012	0.0039827	0.982419	7.50418
22688	0.00712144	0.00297102	0.990704	9.9132
22689	0.0160139	0.00268983	0.990564	10.8032
22690	0.00444618	0.00134019	0.995379	20.5262
22691	0.00474236	0.00258835	0.992308	11.1129
22692	0.0153918	0.00251332	0.988499	11.7887
22693	0.00733665	0.00225184	0.991657	12.9239
22694	0.00586924	0.00167179	0.994483	16.7762
22695	0.00803252	0.00314896	0.987366	9.28044
22696	0.0411638	0.00532977	0.978415	5.77723
22697	0.0102833	0.00159679	0.994718	17.7129
22698	0.416238	0.0052856	0.979573	5.80607
22699	0.0283515	0.00246843	0.991674	11.6315
22700	0.00658	0.00271938	0.988343	10.6711
22701	0.00468895	0.00145177	0.99335	19.068
22702	0.00238708	0.00146622	0.994537	18.7605
22703	0.0109739	0.00174232	0.993466	16.3824
22704	0.0336065	0.00325109	0.985176	9.01666
22705	0.133778	0.0136645	0.941184	2.4032
22706	0.00602784	0.00245138	0.990922	12.0326
22707	0.0302038	0.0028221	0.988185	10.6386
22708	0.00895082	0.00111771	0.995019	24.2323
22709	0.0248517	0.00425797	0.984248	7.07798
22710	0.00837065	0.00281977	0.989169	10.2631
22711	0.118072	0.00502277	0.980745	6.14339
22712	0.0199305	0.00191883	0.992197	14.9122
22713	0.0833507	0.00385933	0.984449	7.77159
22714	0.0427088	0.00625984	0.975143	4.91471
22715	0.0459746	0.00251332	0.989435	11.6704
22716	0.0210323	0.00243484	0.991336	12.0326
22717	0.189129	0.007509	0.965266	4.1541
22718	0.440299	0.00839292	0.966641	4.29735
22719	0.0661634	0.00444518	0.983357	6.89614
22720	0.00196235	0.00159555	0.995647	17.8033
22721	0.0603385	0.0046345	0.983291	6.49804
22722	0.0136507	0.00259033	0.990214	11.2201
22723	0.0449828	0.00450098	0.982363	6.68476
22724	0.24683	0.00669271	0.975383	4.7605
22725	0.00368535	0.00155406	0.993557	17.7129
22726	0.015075	0.00224233	0.991128	12.8762
22727	0.0162688	0.0047881	0.98044	6.23115
22728	0.0291862	0.00257421	0.991647	11.1841
22729	0.0410873	0.00548446	0.977688	5.66468
22730	0.00366056	0.00098622	0.996009	26.2364
22731	0.213295	0.00502144	0.981028	6.19795
22732	0.0043523	0.000646471	0.996302	37.5209
22733	0.0772228	0.00316502	0.989221	9.48219
22734	0.00534441	0.00264512	0.991866	11.0776
22735	0.0322714	0.00402492	0.984332	7.44018
22736	0.11653	0.00519993	0.979217	5.98533
22737	0.0308874	0.00435203	0.986417	7.04938
22738	0.00145684	0.000759702	0.997391	32.6116
22739	0.0644573	0.00324964	0.987483	9.18275
22740	0.00273214	0.000977057	0.996262	26.8419
22741	0.0306227	0.00117221	0.99512	23.1089
22742	0.0322792	0.00118621	0.996317	22.6587
22743	0.0395398	0.0022646	0.99057	12.8288
22744	0.0540501	0.00901445	0.955663	3.46175
22745	0.0323085	0.00420001	0.98415	7.16519
22746	0.00970812	0.00240885	0.990328	12.1583
22747	0.0299257	0.00226405	0.991014	12.9239
22748	0.0274597	0.00442416	0.982066	6.64656
22749	0.028641	0.00333992	0.988083	9.01666
22750	0.030915	0.00142929	0.994007	18.9644
22751	0.336675	0.00794601	0.968311	3.97431
22752	0.27601	0.0106504	0.958842	3.08255
22753	0.0808511	0.00525007	0.978018	5.89433
22754	0.110487	0.00638685	0.970767	4.75401
22755	0.0143461	0.00232979	0.989271	12.3739
22756	0.00189942	0.000795948	0.996315	31.7222
22757	0.0132766	0.00189666	0.991243	15.0407
22758	0.093449	0.00614877	0.976888	4.85319
22759	0.127697	0.00800486	0.971337	3.85574
22760	0.0316632	0.0014593	0.99417	18.9644
22761	0.0117577	0.00227424	0.991673	12.6889
22762	0.0802905	0.00349692	0.986875	8.72361
22763	0.0230054	0.00399811	0.984532	7.70297
22764	0.0267405	0.00401654	0.983919	7.5366
22765	0.00350312	0.00131936	0.995433	20.8949
22766	0.0303011	0.00122145	0.995277	22.2258
22767	0.00412902	0.00180701	0.993805	15.7182
22768	0.351027	0.0128911	0.943838	2.52492
22769	0.0181999	0.00202627	0.990821	14.301
22770	0.18583	0.013244	0.929798	2.5545
22771	0.365194	0.0103173	0.957705	3.13799
22772	0.00428307	0.00178994	0.994132	16.0066
22773	0.037457	0.00322701	0.986714	9.28044
22774	0.435881	0.0124345	0.943718	2.69872
22775	0.056085	0.00348475	0.986466	8.42861
22776	0.0400549	0.00174537	0.992031	15.9335
22777	0.0538604	0.00300217	0.988626	9.74705
22778	0.0128644	0.00351335	0.98658	8.4083
22779	0.0549902	0.00320039	0.985285	9.35508
22780	0.0202269	0.00178552	0.994199	15.8611
22781	0.00605547	0.00108361	0.99554	24.7478
22782	0.0207606	0.00433521	0.983949	6.65925
22783	0.0209663	0.00337786	0.987274	8.85646
22784	0.00360568	0.00178922	0.993238	15.9335
22785	0.00182692	0.000685094	0.997958	35.9737
22786	0.0509257	0.00267599	0.987831	11.0425
22787	0.0294675	0.00236888	0.988903	12.2009
22788	0.0667568	0.00369806	0.985251	8.172
22789	0.00378713	0.00122947	0.995011	21.9462
22790	0.00586682	0.00217063	0.991519	12.8762
22791	0.0201197	0.00245252	0.991053	11.9502
22792	0.0227156	0.00258009	0.989836	11.3294
22793	0.0112827	0.00184724	0.99315	15.44
22794	0.0274558	0.00305165	0.988829	9.7199
22795	0.0164142	0.00226191	0.99111	12.507
22796	0.00117704	0.000574833	0.997978	41.0523
22797	0.00211893	0.000929825	0.996646	27.694
22798	0.0310507	0.00305357	0.987404	9.6929
22799	0.0343658	0.00185564	0.992584	15.44
22800	0.187399	0.00506434	0.981857	6.08978
22801	0.00521945	0.0026736	0.989402	11.0776
22802	0.0303961	0.00254899	0.989577	11.5928
22803	0.193484	0.00535416	0.980127	5.83519
22804	0.018066	0.00306007	0.99047	9.56012
22805	0.0274057	0.00226261	0.990484	12.8762
22806	0.012061	0.00132598	0.995335	20.7705
22807	0.151977	0.0110365	0.94127	2.97734
22808	0.00394756	0.0011943	0.995094	22.8068
22809	0.00885596	0.00246954	0.990287	11.8286
22810	0.0365606	0.00257265	0.991058	11.4034
22811	0.021282	0.00125667	0.994033	21.6736
22812	0.00628762	0.00135724	0.994925	20.6476
22813	0.0122418	0.00192332	0.990361	14.9762
22814	0.00770408	0.00236836	0.990562	12.507
22815	0.260559	0.00743736	0.973407	4.24507
22816	0.00215878	0.00131827	0.994839	20.4061
22817	0.00881406	0.0032648	0.98919	9.06349
22818	0.0164873	0.0022991	0.99055	12.507
22819	0.00107974	0.000469068	0.998019	46.5259
22820	0.0221526	0.00108636	0.99623	24.5736
22821	0.0544752	0.00423949	0.984579	7.16519
22822	0.0288021	0.00488835	0.981454	6.2423
22823	0.0101077	0.00280969	0.989291	10.4163
22824	0.127894	0.0109912	0.953275	2.91273
22825	0.0294871	0.00695908	0.973474	4.44515
22826	0.0682085	0.00879704	0.956634	3.25205
22827	0.0133656	0.00225355	0.991532	13.0203
22828	0.0311578	0.00251452	0.988941	11.9094
22829	0.0158724	0.00085143	0.996921	29.8243
22830	0.0684141	0.00301649	0.989665	10.056
22831	0.0336573	0.00288107	0.987109	10.1733
22832	0.353559	0.00461691	0.985456	6.6088
22833	0.051567	0.0017006	0.994501	16.5377
22834	0.00318989	0.00111149	0.995593	24.0651
22835	0.0914641	0.00603039	0.976028	5.22372
22836	0.00276029	0.000809207	0.996125	31.1558
22837	0.0190533	0.00277221	0.986396	10.6062
22838	0.022006	0.00312162	0.989129	9.56012
22839	0.0111234	0.00376584	0.984608	8.05877
22840	0.0338838	0.00409207	0.981923	7.3462
22841	0.00189527	0.000685908	0.99715	35.6066
22842	0.0360668	0.00323027	0.988878	9.20698
22843	0.0209261	0.00203831	0.992322	13.9022
22844	0.00252636	0.000618152	0.997569	38.3456
22845	0.0158941	0.00270693	0.990713	10.9731
22846	0.0564024	0.00357313	0.98448	8.44902
22847	0.00306369	0.00153636	0.995001	18.1742
22848	0.0175708	0.00331576	0.985433	8.879
22849	0.0147052	0.00143599	0.995276	19.3858
22850	0.0170852	0.00316594	0.986014	9.43093
22851	0.0549741	0.0030749	0.986987	9.7199
22852	0.0231503	0.00466019	0.985534	6.3676
22853	0.19879	0.00479013	0.977801	6.51016
22854	0.00134985	0.000422402	0.998407	51.3154
22855	0.00530456	0.00344347	0.991544	8.61591
22856	0.0108955	0.00313618	0.988036	9.43093
22857	0.0141597	0.00291065	0.987422	10.2631
22858	0.0374478	0.00226517	0.989797	12.8288
22859	0.00940425	0.00357799	0.985539	8.09616
22860	0.0415044	0.00287421	0.987545	10.2631
22861	0.180254	0.00334454	0.988156	8.65867
22862	0.178835	0.0135249	0.939041	2.49068
22863	0.00350252	0.00134851	0.99438	20.4061
22864	0.00446494	0.00102757	0.995556	25.8477
22865	0.429918	0.00328767	0.98915	9.13467
22866	0.162822	0.0121865	0.944086	2.7029
22867	0.0209243	0.00216552	0.993338	13.3185
22868	0.0198365	0.00570214	0.978421	5.11649
22869	0.017678	0.0019052	0.99364	15.1715
22870	0.0235489	0.00309401	0.989918	9.58639
22871	0.00324033	0.000998421	0.996235	26.4352
22872	0.012377	0.0038858	0.986674	7.686
22873	0.00312643	0.00120386	0.996221	22.3682
22874	0.0489954	0.00308401	0.987625	9.74705
22875	0.0649074	0.00363705	0.986058	8.21046
22876	0.038311	0.00450291	0.982112	6.73638
22877	0.0262017	0.0024547	0.991982	11.9502
22878	0.018488	0.00204318	0.99256	14.0703
22879	0.0461168	0.00443289	0.984277	6.93727
22880	0.0082259	0.00282821	0.988704	10.2933
22881	0.109786	0.00870507	0.957547	3.62728
22882	0.00258488	0.000901489	0.996497	29.0787
22883	0.0196936	0.00265715	0.98807	11.0425
22884	0.0117647	0.00212001	0.990615	13.6841
22885	0.0152535	0.00247847	0.989893	11.8689
22886	0.00669891	0.00122949	0.995247	22.0851
22887	0.0327234	0.00448158	0.983518	6.47392
22888	0.169102	0.00564484	0.978834	5.59206
22889	0.0314382	0.00277527	0.989821	10.4788
22890	0.00681295	0.00205456	0.991389	13.7923
22891	0.0649304	0.00423857	0.9857	7.17993
22892	0.0399866	0.00195256	0.991881	14.7234
22893	0.00244275	0.00116749	0.996508	22.9569
22894	0.0836207	0.00260863	0.990563	11.2201
22895	0.0611945	0.00588666	0.973019	5.11649
22896	0.0971919	0.00392777	0.98242	7.63555
22897	0.00373754	0.00104723	0.995262	25.2858
22898	0.0217013	0.00204333	0.992538	14.1847
22899	0.00345856	0.00152212	0.994933	18.2693
22900	0.0206572	0.00194742	0.993028	14.7858
22901	0.00479018	0.00152744	0.993628	18.2693
22902	0.00556755	0.000906766	0.995979	28.602
22903	0.00269639	0.00101002	0.997211	26.0406
22904	0.0478387	0.00155859	0.993103	17.8946
22905	0.00553467	0.00149116	0.994944	18.8619
22906	0.0053274	0.00306702	0.990131	9.48219
22907	0.00589039	0.00142214	0.994819	19.7144
22908	0.0113947	0.00314457	0.98944	9.23134
22909	0.0504947	0.00372172	0.98862	8.13391
22910	0.0317907	0.00212921	0.991271	13.7923
22911	0.026702	0.00276638	0.991445	10.7699
22912	0.0421857	0.00408189	0.985253	7.47205
22913	0.239306	0.0020373	0.991841	14.0138
22914	0.00700558	0.00218924	0.991997	13.5776
22915	0.249054	0.00583477	0.975076	5.31928
22916	0.44892	0.00241457	0.992993	12.0326
22917	0.042082	0.00415973	0.982004	7.06365
22918	0.0147725	0.000721488	0.996815	34.2103
22919	0.0293775	0.00569646	0.977291	5.35191
22920	0.0387329	0.00654592	0.972727	4.39477
22921	0.0124705	0.00227919	0.990365	12.2437
22922	0.148447	0.00618035	0.976101	4.99921
22923	0.0120217	0.00157	0.99442	17.7129
22924	0.0296849	0.00454791	0.982072	6.7234
22925	0.0150395	0.00271982	0.991553	10.7038
22926	0.0141417	0.00251529	0.990983	11.6315
22927	0.0481052	0.00134789	0.995699	20.5262
22928	0.308428	0.00465796	0.976417	6.48596
22929	0.0307744	0.00176061	0.993688	16.1548
22930	0.152827	0.00392235	0.984704	7.65229
22931	0.0402588	0.00179349	0.991695	15.7893
22932	0.0310323	0.00180252	0.993891	15.7893
22933	0.00986635	0.0019337	0.993837	14.7234
22934	0.0303537	0.00306263	0.989762	9.7199
22935	0.00309913	0.00117118	0.995494	22.9569
22936	0.0325064	0.00183402	0.994985	15.5086
22937	0.0511609	0.00189285	0.992785	15.0407
22938	0.156444	0.0137889	0.928971	2.34821
22939	0.00582439	0.00210899	0.992568	13.5776
22940	0.0054149	0.00143069	0.993856	19.3858
22941	0.00592833	0.00116608	0.994854	22.8068
22942	0.0188087	0.00383072	0.986111	7.85911
22943	0.0154073	0.00231338	0.992238	12.6889
22944	0.0307322	0.0022164	0.990629	13.0203
22945	0.047749	0.0043098	0.985124	6.95109
22946	0.0793504	0.00439429	0.985406	6.86899
22947	0.00192514	0.00117143	0.996617	23.1089
22948	0.0024957	0.00105587	0.995682	22.6587
22949	0.00350049	0.001472	0.993875	18.7605
22950	0.00587725	0.00204347	0.992749	14.0703
22951	0.025808	0.00229043	0.991799	12.6429
22952	0.0417126	0.00105704	0.996509	25.1039
22953	0.0972269	0.00149607	0.994849	18.3655
22954	0.0101764	0.00163988	0.993905	17.2745
22955	0.00672548	0.00231473	0.990783	12.6429
22956	0.00621842	0.00248556	0.990876	11.749
22957	0.00300464	0.00104391	0.996652	25.4704
22958	0.0029226	0.000989326	0.996115	26.637
22959	0.069502	0.00365074	0.985619	8.32803
22960	0.0385441	0.00341219	0.985384	8.78954
22961	0.0264816	0.0016455	0.992518	17.1051
22962	0.0199647	0.00341128	0.984717	8.83404
22963	0.0216013	0.00134332	0.994267	20.4061
22964	0.00507659	0.000937489	0.996813	27.2613
22965	0.0110355	0.00453228	0.98229	6.69759
22966	0.0964094	0.00387359	0.982523	7.84145
22967	0.0340702	0.00333207	0.987548	8.92441
22968	0.0467194	0.00397147	0.98288	7.61888
22969	0.027377	0.00513943	0.977766	5.93443
22970	0.0030674	0.000791588	0.996691	31.7222
22971	0.0120658	0.00683906	0.974821	4.39477
22972	0.00113574	0.00045069	0.998287	48.4645
22973	0.180265	0.00622233	0.973897	4.94957
22974	0.0598413	0.0048232	0.979994	6.48596
22975	0.00578421	0.0017506	0.992332	16.1548
22976	0.00304425	0.00174597	0.993731	16.0804
22977	0.000811985	0.000647763	0.997697	37.5209
22978	0.113739	0.00210898	0.991417	13.738
22979	0.0034859	0.00157544	0.993257	17.8033
22980	0.298053	0.00534129	0.980812	5.79642
22981	0.0101436	0.00181329	0.994453	15.5779
22982	0.03981	0.00212892	0.992645	13.6841
22983	0.0156662	0.00161751	0.994255	17.4472
22984	0.00568095	0.00186956	0.992277	15.2378
22985	0.0078546	0.00123314	0.995747	21.809
22986	0.198136	0.00810769	0.970502	3.80528
22987	0.0680521	0.0039294	0.983137	7.66911
22988	0.0372509	0.004566	0.982692	6.69759
22989	0.099981	0.00698909	0.9713	4.38924
22990	0.00789211	0.00190436	0.993727	15.1715
22991	0.00766737	0.00225776	0.990308	12.8288
22992	0.136108	0.00559752	0.97412	5.40162
22993	0.0160162	0.00369737	0.986549	7.75432
22994	0.0689585	0.00492295	0.981451	6.33293
22995	0.0374664	0.0053902	0.979297	5.70171
22996	0.0977696	0.00406872	0.985239	7.55291
22997	0.120101	0.00545234	0.978505	5.75816
22998	0.00228323	0.0012379	0.99626	22.2258
22999	0.00443847	0.00119081	0.995203	22.6587
23000	0.0312955	0.00143672	0.994157	19.068
23001	0.0808998	0.00275591	0.990065	10.6062
23002	0.0351338	0.00445227	0.984059	6.97889
23003	0.00147395	0.00101902	0.996782	26.0406
23004	0.0145061	0.00202538	0.990874	12.418
23005	0.0192534	0.00170016	0.993506	16.6164
23006	0.0334159	0.00298051	0.990532	9.88511
23007	0.00650875	0.00146425	0.995133	18.7605
23008	0.0583062	0.00411673	0.985686	6.89614
23009	0.00759606	0.00166588	0.99251	16.9391
23010	0.0655546	0.00402298	0.986745	7.48808
23011	0.0778904	0.00476428	0.981015	6.48596
23012	0.0122933	0.00256927	0.990764	11.2563
23013	0.0121813	0.00154285	0.994509	17.9868
23014	0.0399925	0.00598313	0.976511	4.81303
23015	0.0339647	0.0027293	0.989918	10.9387
23016	0.0219734	0.00271199	0.991884	10.7368
23017	0.00851681	0.00303063	0.988573	9.85719
23018	0.0265751	0.00200858	0.993134	14.3599
23019	0.00225798	0.0010646	0.996481	23.9003
23020	0.0235705	0.0021058	0.99132	13.6841
23021	0.018278	0.00485385	0.982146	6.18696
23022	0.195599	0.00608255	0.978066	5.06451
23023	0.00423787	0.00242947	0.989349	12.1161
23024	0.0231357	0.00518481	0.97761	5.77723
23025	0.0100153	0.0017545	0.993576	16.3058
23026	0.011211	0.00342222	0.986701	8.36797
23027	0.19704	0.0029435	0.988839	10.1733
23028	0.00634494	0.00135443	0.99548	20.4061
23029	0.059775	0.00332483	0.986183	8.90165
23030	0.00992898	0.00196586	0.993419	14.6002
23031	0.0167153	0.0014754	0.995047	18.4627
23032	0.00341678	0.00218709	0.993625	12.8762
23033	0.0289128	0.00287411	0.98889	10.2631
23034	0.0993759	0.00456143	0.980477	6.62134
23035	0.00611402	0.00197544	0.993214	14.3599
23036	0.0452619	0.0021998	0.990011	13.0691
23037	0.0618877	0.000956885	0.995868	27.4759
23038	0.10511	0.00467256	0.982099	6.42623
23039	0.00530147	0.00116352	0.995834	22.5126
23040	0.0153121	0.00156767	0.993939	17.9868
23041	0.0185321	0.00215891	0.989052	13.4209
23042	0.0156091	0.00185347	0.992552	15.44
23043	0.0470939	0.00344567	0.986032	8.70186
23044	0.0907831	0.00322382	0.988301	9.23134
23045	0.00424435	0.00216273	0.993707	13.3185
23046	0.0339979	0.00132661	0.995481	20.8949
23047	0.0056264	0.00142692	0.995307	19.3858
23048	0.0255167	0.00325065	0.988567	8.99342
23049	0.0289562	0.0027118	0.987548	10.9045
23050	0.00765555	0.00186655	0.992308	15.2378
23051	0.0261673	0.00107081	0.995441	24.7478
23052	0.00266112	0.000739201	0.996313	34.2103
23053	0.0152968	0.00169165	0.992747	16.6164
23054	0.00797366	0.00512592	0.982722	5.83519
23055	0.0418184	0.000686298	0.997403	35.9737
23056	0.00495209	0.0021586	0.991574	12.5973
23057	0.0144374	0.00186784	0.992631	15.2378
23058	0.00932642	0.0014688	0.994564	18.8619
23059	0.0326199	0.0047147	0.981636	6.47392
23060	0.0127981	0.00329323	0.987113	8.92441
23061	0.495272	0.0130024	0.957964	3.14082
23062	0.0340686	0.001106	0.996945	24.2323
23063	0.0266364	0.0029343	0.988212	9.77436
23064	0.222813	0.0100451	0.956845	3.14648
23065	0.0366101	0.00217095	0.990739	13.2176
23066	0.169876	0.0131993	0.939657	2.85319
23067	0.164325	0.00726261	0.973998	4.43386
23068	0.024834	0.00656811	0.973604	4.66503
23069	0.020778	0.00381489	0.98685	7.87685
23070	0.012089	0.0036374	0.98725	8.11499
23071	0.0176668	0.00113533	0.996068	24.0651
23072	0.0266288	0.00201856	0.991922	14.1847
23073	0.0593952	0.0048497	0.979662	6.27598
23074	0.0602564	0.00324237	0.987298	9.06349
23075	0.00847959	0.00234077	0.990561	12.507
23076	0.0257241	0.00297483	0.990067	10.0271
23077	0.0459636	0.00329517	0.987753	8.879
23078	0.0263584	0.00332643	0.989088	8.9473
23079	0.00405332	0.00139103	0.99513	20.1702
23080	0.120307	0.00391612	0.983881	7.84145
23081	0.0471919	0.00168768	0.994278	16.6959
23082	0.0142007	0.00284721	0.989455	10.1437
23083	0.00296617	0.00228716	0.993685	12.552
23084	0.130086	0.00538586	0.976284	5.78681
23085	0.0062909	0.00203956	0.992639	14.1273
23086	0.00672423	0.000950261	0.997127	27.4759
23087	0.0024416	0.00116019	0.995268	22.3682
23088	0.00329795	0.00079295	0.997706	31.7222
23089	0.0229351	0.00430032	0.986159	7.12132
23090	0.0121091	0.00197551	0.991832	14.6615
23091	0.0128903	0.00127807	0.995629	21.5398
23092	0.0817782	0.00371004	0.986337	8.24928
23093	0.00994537	0.00154806	0.994261	17.9868
23094	0.00647785	0.00179321	0.992232	15.1058
23095	0.422235	0.00418425	0.986304	7.26968
23096	0.00509882	0.00197374	0.992914	14.6615
23097	0.0606426	0.00403248	0.983175	7.5366
23098	0.491308	0.0040704	0.988143	7.33077
23099	0.00203429	0.000563063	0.997601	41.541
23100	0.0194889	0.0036638	0.985322	8.19119
23101	0.00943568	0.00199076	0.993215	14.479
23102	0.0492369	0.00335685	0.98746	9.04001
23103	0.0109609	0.00287005	0.990177	10.3544
23104	0.029494	0.000965823	0.996293	27.2613
23105	0.0083592	0.00194358	0.991891	14.6615
23106	0.0275514	0.00237638	0.99124	12.3302
23107	0.0686939	0.00293954	0.986785	9.96984
23108	0.00977811	0.0016177	0.99277	17.2745
23109	0.0773354	0.00401329	0.98566	7.5366
23110	0.00281628	0.00124355	0.996247	22.0851
23111	0.0100899	0.00150623	0.993642	18.5609
23112	0.0236663	0.00314253	0.987627	9.66605
23113	0.0104998	0.00180253	0.993363	15.7182
23114	0.0159388	0.00149114	0.995123	18.7605
23115	0.0361498	0.00664854	0.975476	4.57332
23116	0.0130928	0.00258256	0.991275	11.2927
23117	0.136705	0.00461275	0.980783	6.6088
23118	0.117028	0.00462408	0.982559	6.57146
23119	0.161112	0.00332069	0.987931	9.01666
23120	0.118833	0.00648427	0.975383	4.7605
23121	0.0045384	0.00139851	0.996615	19.7144
23122	0.00384786	0.000814841	0.997273	31.1558
23123	0.0518337	0.00338427	0.987786	8.9703
23124	0.0212452	0.00318497	0.986945	9.33007
23125	0.00684136	0.00184157	0.993495	14.7858
23126	0.0154667	0.00204614	0.992328	13.9022
23127	0.0788346	0.00484361	0.977127	6.33293
23128	0.00296549	0.00132099	0.995048	20.6476
23129	0.00199851	0.000817572	0.997824	31.1558
23130	0.0334781	0.00178318	0.993436	16.0804
23131	0.0217345	0.00421794	0.986235	7.07798
23132	0.00251293	0.0018416	0.994102	15.5086
23133	0.0343741	0.00086453	0.99606	29.5716
23134	0.00318905	0.00159909	0.993901	17.7129
23135	0.00207278	0.000892318	0.996387	29.5716
23136	0.0384786	0.00356551	0.986531	8.38809
23137	0.0779265	0.00436945	0.979878	6.99288
23138	0.0249518	0.00289153	0.990392	10.1733
23139	0.011573	0.00396582	0.986381	7.55291
23140	0.0262195	0.000943795	0.995805	27.4759
23141	0.00224447	0.000822049	0.996056	31.4364
23142	0.00605162	0.00137496	0.995136	20.0543
23143	0.00470549	0.0034556	0.987525	8.76745
23144	0.0116347	0.00300044	0.988531	9.99841
23145	0.00533375	0.00218491	0.990829	13.4209
23146	0.00479347	0.0028509	0.990568	10.2933
23147	0.0478235	0.00311713	0.988665	9.66605
23148	0.0120843	0.00306415	0.987023	9.6929
23149	0.0257446	0.000759559	0.997167	32.6116
23150	0.00533822	0.00150565	0.994263	18.6601
23151	0.273385	0.00661357	0.974664	4.58534
23152	0.00463948	0.00309299	0.991213	9.48219
23153	0.085319	0.00670666	0.974299	4.6464
23154	0.0286727	0.00283797	0.988286	10.5104
23155	0.00745215	0.00105036	0.996082	25.2858
23156	0.019604	0.00300636	0.991648	9.74705
23157	0.00199134	0.000618317	0.997417	38.7716
23158	0.0293919	0.00166999	0.994411	16.8572
23159	0.0371182	0.00270199	0.989165	10.9387
23160	0.016695	0.00146173	0.995231	19.2787
23161	0.0311761	0.00263221	0.988558	11.0077
23162	0.0231468	0.00327694	0.98708	9.0871
23163	0.0202165	0.00485633	0.978479	5.82545
23164	0.00159206	0.000584653	0.997329	40.1086
23165	0.0496034	0.00636757	0.973047	4.83303
23166	0.0283256	0.00382314	0.984949	7.84145
23167	0.00333946	0.00101597	0.996801	25.4704
23168	0.0188388	0.00265285	0.990992	10.9731
23169	0.00997085	0.00127287	0.995375	21.809
23170	0.00265302	0.000734958	0.996507	33.5524
23171	0.19514	0.00111945	0.994562	23.5773
23172	0.00636101	0.00608977	0.979724	4.85995
23173	0.0249793	0.00470124	0.983876	6.47392
23174	0.0088201	0.00125609	0.995465	21.9462
23175	0.0349329	0.00146167	0.99426	19.2787
23176	0.0146638	0.00278921	0.987755	10.6062
23177	0.0372309	0.00295717	0.987491	10.1437
23178	0.00625578	0.00397857	0.987777	7.3001
23179	0.0428127	0.00266282	0.989193	11.0077
23180	0.02319	0.00537351	0.980446	5.59206
23181	0.0172749	0.0038152	0.987129	7.72001
23182	0.0786987	0.00407994	0.983185	7.3462
23183	0.408124	0.00378009	0.987231	7.87685
23184	0.00632467	0.00118024	0.996257	22.8068
23185	0.00786127	0.00117602	0.994389	22.9569
23186	0.00894761	0.00174849	0.994554	16.0066
23187	0.0175034	0.00166058	0.993552	16.8572
23188	0.0259704	0.0045718	0.98419	6.63393
23189	0.0636504	0.00374627	0.985853	7.985
23190	0.0238817	0.00238084	0.990843	12.3739
23191	0.0215212	0.00364552	0.988899	8.19119
23192	0.00130508	0.000643477	0.99823	37.5209
23193	0.0149307	0.00199917	0.993426	14.301
23194	0.0800583	0.00343107	0.987116	8.85646
23195	0.187056	0.00463943	0.981877	6.65925
23196	0.0517679	0.00437411	0.983288	6.96496
23197	0.00449406	0.00164241	0.994206	17.1051
23198	0.00327749	0.0014339	0.995164	19.068
23199	0.00398505	0.00157631	0.995408	17.4472
23200	0.0245304	0.00476265	0.982845	6.46194
23201	0.015948	0.00149939	0.994126	18.6601
23202	0.00624571	0.00133837	0.995371	20.2875
23203	0.00645706	0.00125327	0.996053	21.809
23204	0.0190738	0.00293857	0.989639	9.96984
23205	0.0519091	0.00403443	0.984797	7.52036
23206	0.00320484	0.00194644	0.994348	14.7234
23207	0.0154134	0.0018011	0.994274	15.7893
23208	0.00927269	0.00159501	0.994132	17.5349
23209	0.0607194	0.00432537	0.983844	7.03517
23210	0.0202945	0.00296618	0.98935	9.94144
23211	0.00174725	0.00101706	0.996127	25.1039
23212	0.00252418	0.00154708	0.99464	18.08
23213	0.130402	0.00277798	0.988724	10.6386
23214	0.00400579	0.00142141	0.993842	18.6601
23215	0.00188481	0.000667917	0.996817	36.731
23216	0.0589761	0.00515881	0.978606	5.92436
23217	0.0422255	0.00397015	0.982046	7.70297
23218	0.00321745	0.000958782	0.996792	27.694
23219	0.0137126	0.00168165	0.993911	16.6164
23220	0.0860375	0.00557727	0.980005	5.5653
23221	0.172023	0.0054244	0.976528	5.74867
23222	0.00602506	0.00189004	0.992203	14.8487
23223	0.019383	0.000844319	0.99735	30.343
23224	0.0157029	0.00209615	0.993046	13.847
23225	0.00841929	0.00168026	0.992591	16.6959
23226	0.00210665	0.00103052	0.996577	25.8477
23227	0.0251112	0.00301188	0.987627	9.94144
23228	0.0350281	0.00317934	0.984899	9.50803
23229	0.0148135	0.00451954	0.98368	6.7234
23230	0.018442	0.0028527	0.990487	10.4474
23231	0.0360861	0.0022795	0.99034	12.6429
23232	0.00604994	0.00281852	0.990635	10.3853
23233	0.0175293	0.00254661	0.990182	11.4408
23234	0.109554	0.0125606	0.939408	2.54518
23235	0.0101664	0.00265567	0.987642	11.1484
23236	0.186883	0.00461213	0.982049	6.63393
23237	0.0393297	0.00486291	0.981734	6.25349
23238	0.00221661	0.000881193	0.997389	29.3231
23239	0.0287008	0.0072884	0.969872	4.06222
23240	0.00501654	0.00147333	0.993801	18.8619
23241	0.0376303	0.00109375	0.995695	24.4017
23242	0.240562	0.00673756	0.972884	4.65259
23243	0.00805746	0.0045027	0.986459	6.76249
23244	0.0314821	0.00238817	0.991139	12.2437
23245	0.00630288	0.00439318	0.986295	6.52233
23246	0.102922	0.00761115	0.97395	4.02938
23247	0.00129887	0.000717556	0.998038	34.549
23248	0.0435656	0.00229293	0.992651	12.418
23249	0.00318361	0.00213457	0.994305	13.6306
23250	0.00786108	0.00180641	0.992304	15.7893
23251	0.145807	0.00448101	0.982865	6.84205
23252	0.034109	0.00247194	0.98989	12.0326
23253	0.159581	0.00789688	0.966673	3.93399
23254	0.0587002	0.00323161	0.988027	9.15865
23255	0.00128146	0.00148614	0.995609	18.4627
23256	0.0204883	0.00183451	0.99374	15.1715
23257	0.00634173	0.00237362	0.990519	12.2868
23258	0.0054752	0.00403391	0.986214	7.04938
23259	0.0402153	0.00223768	0.991875	12.8762
23260	0.00439135	0.00158125	0.99341	17.7129
23261	0.00360109	0.00218056	0.993174	13.2679
23262	0.00346391	0.0015282	0.995326	17.2745
23263	0.0618503	0.0035127	0.987725	8.36797
23264	0.00281969	0.000891387	0.997231	29.0787
23265	0.267108	0.00784529	0.968227	4.09559
23266	0.428299	0.00249011	0.990608	11.8689
23267	0.0156439	0.00279388	0.990346	10.6062
23268	0.0078611	0.00199889	0.992648	14.2426
23269	0.0501357	0.00209955	0.993205	13.738
23270	0.0326081	0.00372531	0.98313	8.24928
23271	0.00885844	0.00141407	0.993728	19.7144
23272	0.0547105	0.00215534	0.990649	13.0691
23273	0.0110977	0.00233206	0.990494	12.507
23274	0.00151458	0.000645265	0.99751	37.1218
23275	0.0212376	0.00118686	0.995265	22.6587
23276	0.0297177	0.00633416	0.977636	4.78662
23277	0.0102328	0.00181232	0.993136	14.9122
23278	0.337334	0.00413132	0.980997	7.3617
23279	0.152308	0.00220788	0.994297	13.0691
23280	0.00210608	0.000693569	0.996935	33.5524
23281	0.0706311	0.00486349	0.982475	6.34445
23282	0.028862	0.00269595	0.986985	10.8705
23283	0.139516	0.00302376	0.988595	9.74705
23284	0.00194305	0.00121777	0.996206	22.0851
23285	0.0270215	0.00217929	0.991755	13.1677
23286	0.0125259	0.00273441	0.987436	10.7368
23287	0.00159674	0.00112298	0.997152	23.263
23288	0.0104072	0.00119561	0.995222	22.6587
23289	0.0884663	0.0031012	0.988452	9.63935
23290	0.00362919	0.00168374	0.995097	16.23
23291	0.0145185	0.00364283	0.985729	8.00332
23292	0.0093003	0.0021071	0.991784	13.738
23293	0.113695	0.0128966	0.954916	2.37863
23294	0.00138998	0.00133686	0.996439	20.1702
23295	0.0703825	0.00647279	0.977775	4.75401
23296	0.0551011	0.00382697	0.984897	7.85911
23297	0.103328	0.00334664	0.985609	8.9473
23298	0.0229994	0.00296795	0.991584	9.99841
23299	0.026598	0.00322319	0.987156	9.20698
23300	0.00703194	0.001501	0.992897	18.6601
23301	0.111491	0.00889271	0.961962	3.44127
23302	0.00906218	0.00200676	0.990678	14.3599
23303	0.101666	0.00750769	0.970791	4.1541
23304	0.00292315	0.00156144	0.995835	17.9868
23305	0.00416901	0.0018618	0.993151	15.1058
23306	0.00804438	0.0022517	0.990379	12.9239
23307	0.00845748	0.00241385	0.992202	12.0326
23308	0.0203089	0.00244215	0.990445	11.9912
23309	0.0540822	0.00698068	0.972675	4.39477
23310	0.0347723	0.00440375	0.978037	6.93727
23311	0.0229713	0.00434791	0.982606	7.04938
23312	0.0230736	0.0014278	0.994273	19.6036
23313	0.0442569	0.00306325	0.989947	9.534
23314	0.0224631	0.00311014	0.987436	9.48219
23315	0.0026652	0.00149251	0.996001	18.3655
23316	0.00570559	0.00163147	0.993023	17.3604
23317	0.0110354	0.00166793	0.994212	16.8572
23318	0.0648166	0.00374746	0.984295	8.0402
23319	0.00350836	0.00129973	0.995809	21.1482
23320	0.0123712	0.00363494	0.990345	8.09616
23321	0.0388911	0.00433706	0.984479	6.85549
23322	0.031877	0.00189368	0.992563	15.0407
23323	0.107228	0.00598541	0.976686	5.13154
23324	0.0238876	0.00246552	0.991117	11.8286
23325	0.025538	0.00238306	0.991158	12.3302
23326	0.0325649	0.00401037	0.982637	7.5366
23327	0.0534023	0.00142442	0.995525	19.4941
23328	0.0592984	0.00410429	0.985161	7.37726
23329	0.0739919	0.00475853	0.98075	6.47392
23330	0.019258	0.00131632	0.994592	20.7705
23331	0.0331221	0.00336403	0.986669	8.90165
23332	0.0520125	0.00370096	0.985145	8.09616
23333	0.0179742	0.00234062	0.991909	12.1583
23334	0.0140486	0.00256509	0.989636	11.5163
23335	0.0188796	0.00129522	0.995536	21.0208
23336	0.013656	0.00176178	0.991438	15.9335
23337	0.0742104	0.00316841	0.98793	9.48219
23338	0.0128094	0.00106229	0.995596	24.5736
23339	0.0496909	0.00551919	0.974735	5.54761
23340	0.0113552	0.0021998	0.990954	12.9719
23341	0.00554695	0.00180096	0.992682	15.7182
23342	0.00194948	0.00106907	0.996136	24.7478
23343	0.0342219	0.00252133	0.989776	11.5163
23344	0.0171478	0.00268968	0.988507	11.0776
23345	0.00563819	0.00145737	0.994129	19.1728
23346	0.00656831	0.001626	0.993816	17.5349
23347	0.133728	0.0037487	0.986163	8.13391
23348	0.0346487	0.00595481	0.972812	5.14667
23349	0.00772236	0.000763043	0.996612	33.2328
23350	0.117071	0.00428951	0.981683	7.16519
23351	0.0422229	0.00414838	0.982047	7.40859
23352	0.100577	0.00407658	0.984061	7.47205
23353	0.0135488	0.00557212	0.979917	5.36838
23354	0.0610749	0.00531203	0.978204	5.6555
23355	0.0255316	0.0039013	0.98402	7.75432
23356	0.00490037	0.00148906	0.994575	18.6601
23357	0.0511635	0.00402667	0.984654	7.5693
23358	0.0100716	0.00120607	0.996024	22.3682
23359	0.104419	0.0043814	0.98127	7.07798
23360	0.00453811	0.000903969	0.996238	28.8384
23361	0.0337088	0.00145188	0.993569	19.068
23362	0.0111129	0.00179066	0.991502	15.7893
23363	0.00364006	0.00138412	0.994566	19.8264
23364	0.336937	0.00208794	0.993523	13.525
23365	0.0014782	0.000616674	0.99658	38.7716
23366	0.0364212	0.00654322	0.976656	4.72185
23367	0.0387077	0.00449467	0.981173	6.05807
23368	0.00926573	0.00123175	0.99564	22.3682
23369	0.0254334	0.00441932	0.985033	6.76249
23370	0.00725831	0.00256497	0.990332	11.4784
23371	0.0864322	0.00328063	0.98939	9.11082
23372	0.00440236	0.00176094	0.994055	16.0066
23373	0.00648361	0.00189521	0.992795	15.1058
23374	0.466478	0.00789085	0.970308	4.07646
23375	0.0273945	0.00211144	0.991377	13.6306
23376	0.0285939	0.00351897	0.985531	8.46953
23377	0.00500393	0.00311852	0.989651	9.40551
23378	0.00181817	0.00108181	0.996528	24.7478
23379	0.00635623	0.00339237	0.988155	8.68021
23380	0.00891046	0.00164807	0.99418	17.1051
23381	0.00566387	0.00306869	0.988321	9.7199
23382	0.0373071	0.00236608	0.989135	12.4623
23383	0.00435446	0.00133206	0.994332	20.8949
23384	0.00509465	0.00206126	0.991677	13.9022
23385	0.0774028	0.00756092	0.971213	4.13441
23386	0.18444	0.00700192	0.970314	4.53764
23387	0.0262293	0.00486831	0.983862	6.22005
23388	0.00295618	0.00255962	0.990996	11.4034
23389	0.00185331	0.000716255	0.996449	34.2103
23390	0.0436412	0.00133097	0.99602	20.6476
23391	0.0415299	0.0036499	0.987974	8.13391
23392	0.0506256	0.0050285	0.97605	5.98533
23393	0.00740117	0.00285057	0.989936	9.85719
23394	0.0250816	0.00201944	0.994364	14.479
23395	0.0546888	0.00337172	0.986499	8.83404
23396	0.00212881	0.00100935	0.996254	26.4352
23397	0.00388642	0.000941887	0.996506	27.9156
23398	0.00404368	0.00142026	0.994872	19.4941
23399	0.0415347	0.00417189	0.983478	7.3462
23400	0.020342	0.000574785	0.997901	40.5749
23401	0.0797472	0.00625628	0.974155	4.89403
23402	0.00942617	0.00157859	0.993839	17.8033
23403	0.011015	0.00266727	0.988701	11.0776
23404	0.0227918	0.00104097	0.995489	25.6577
23405	0.139033	0.00849419	0.965339	3.6577
23406	0.00653501	0.00173727	0.992857	16.23
23407	0.0432213	0.0012443	0.996143	22.0851
23408	0.0176247	0.00563522	0.980313	5.01357
23409	0.00167256	0.000768473	0.997316	32.6116
23410	0.0484632	0.00090164	0.995601	28.602
23411	0.0306251	0.00233573	0.990294	12.3739
23412	0.234079	0.0057521	0.981644	5.33554
23413	0.0013734	0.000518436	0.997649	44.1702
23414	0.00389013	0.000938368	0.995744	27.9156
23415	0.0579803	0.000614349	0.997759	38.3456
23416	0.0258083	0.00220514	0.992369	13.1677
23417	0.0629593	0.00716987	0.966456	4.22451
23418	0.00646519	0.00204927	0.990814	14.0703
23419	0.0164366	0.00254193	0.989181	11.5163
23420	0.00811709	0.00275744	0.989507	10.7699
23421	0.090622	0.000885319	0.995751	29.3231
23422	0.00882805	0.00187043	0.991907	15.2378
23423	0.00924241	0.00411471	0.985841	7.25456
23424	0.0436973	0.00282828	0.990844	10.4788
23425	0.00731382	0.00236185	0.989873	11.9912
23426	0.169607	0.00506522	0.978965	6.08978
23427	0.135049	0.00808163	0.964322	3.80528
23428	0.00453599	0.00216429	0.992266	13.3185
23429	0.0097384	0.00225229	0.992141	13.1182
23430	0.00761139	0.000847736	0.997306	30.343
23431	0.00213179	0.00144528	0.994928	19.1728
23432	0.0229863	0.00148384	0.994029	18.2693
23433	0.0256048	0.00163181	0.994007	17.4472
23434	0.00210234	0.000888059	0.996976	29.0787
23435	0.00168622	0.000546881	0.997607	42.5542
23436	0.0776294	0.00759234	0.97299	4.00166
23437	0.0225708	0.00310865	0.989817	9.30519
23438	0.00645643	0.00223769	0.990711	11.5928
23439	0.00139542	0.000724894	0.997752	34.2103
23440	0.0404391	0.00298314	0.98867	9.88511
23441	0.0975933	0.00483566	0.978256	6.41442
23442	0.0123046	0.00227626	0.990872	12.8762
23443	0.251917	0.00770833	0.96907	4.22963
23444	0.00615621	0.000994395	0.996309	26.4352
23445	0.0317478	0.00157555	0.994668	17.8946
23446	0.0469583	0.00327595	0.986717	9.01666
23447	0.00260593	0.000950935	0.996255	27.694
23448	0.0130712	0.00199207	0.993241	14.479
23449	0.0105293	0.00320657	0.989177	9.40551
23450	0.0202126	0.00118102	0.99633	22.8068
23451	0.0120231	0.000942986	0.996113	27.694
23452	0.00507928	0.00117424	0.995179	23.1089
23453	0.0296771	0.00557564	0.981587	5.40999
23454	0.0395637	0.00503538	0.981651	6.0686
23455	0.0579163	0.00365362	0.985923	8.3082
23456	0.0184548	0.00437348	0.983313	6.85549
23457	0.00199009	0.00118133	0.996967	22.9569
23458	0.00660182	0.00170224	0.992893	16.5377
23459	0.0278932	0.00121696	0.995398	21.809
23460	0.0191286	0.00121538	0.997242	22.3682
23461	0.00765511	0.00121597	0.995884	22.6587
23462	0.0034689	0.00095663	0.996156	27.05
23463	0.0148559	0.00171101	0.994141	16.5377
23464	0.00638661	0.000947166	0.996685	27.4759
23465	0.00733953	0.00196937	0.992228	14.6615
23466	0.0266934	0.00433945	0.983787	6.82866
23467	0.0233237	0.00261797	0.989326	11.3294
23468	0.0229971	0.00194266	0.99153	14.6615
23469	0.0777741	0.0099591	0.953089	3.13517
23470	0.0844393	0.00351332	0.984936	8.63724
23471	0.0123092	0.00170911	0.994099	16.6164
23472	0.121513	0.00500552	0.980528	6.1651
23473	0.00754127	0.00160942	0.992832	17.7129
23474	0.0325083	0.00236114	0.989794	12.2437
23475	0.236326	0.00214409	0.992945	13.3695
23476	0.00186899	0.000809897	0.99741	30.88
23477	0.0773374	0.00582759	0.974948	5.22372
23478	0.0108095	0.0012122	0.995763	22.5126
23479	0.00530027	0.00162384	0.994059	17.4472
23480	0.0169408	0.00117493	0.996103	23.1089
23481	0.00330514	0.00173253	0.995223	16.0804
23482	0.0235919	0.00183857	0.993158	15.5779
23483	0.00191011	0.00106015	0.996523	25.2858
23484	0.0149854	0.00220722	0.991941	13.2176
23485	0.00420673	0.00117355	0.996445	22.9569
23486	0.494839	0.0160163	0.943436	2.43337
23487	0.0236364	0.00299242	0.989066	10.0271
23488	0.0132162	0.00143396	0.994347	19.4941
23489	0.333764	0.0138055	0.934158	2.53225
23490	0.245298	0.00750608	0.971628	4.22963
23491	0.0295481	0.0020262	0.991692	14.2426
23492	0.0122423	0.000904101	0.996271	29.0787
23493	0.00266466	0.00154317	0.994461	17.9868
23494	0.0100496	0.00263938	0.990714	11.1484
23495	0.0115578	0.00111324	0.995222	24.0651
23496	0.00247623	0.00112305	0.995987	24.2323
23497	0.0385468	0.00248039	0.99123	11.4408
23498	0.0571418	0.00680974	0.979189	4.39477
23499	0.0437355	0.00393866	0.985764	7.686
23500	0.0207617	0.000769621	0.996433	32.6116
23501	0.0137334	0.00343116	0.984631	8.42861
23502	0.0519569	0.00279881	0.99047	10.6711
23503	0.213418	0.00789461	0.965243	4.05278
23504	0.0311603	0.00345147	0.988143	8.44902
23505	0.0435641	0.00450885	0.979237	6.80204
23506	0.448456	0.0121636	0.949655	2.74327
23507	0.0568231	0.00577172	0.975069	4.68382
23508	0.0133205	0.00177666	0.994226	15.9335
23509	0.0790216	0.00289092	0.989908	10.1143
23510	0.00435392	0.00129465	0.995387	20.7705
23511	0.0179256	0.00348404	0.986675	8.55256
23512	0.0313607	0.00311752	0.988464	9.30519
23513	0.0660921	0.0115903	0.947574	2.72188
23514	0.00746429	0.00148927	0.994968	18.5609
23515	0.0213404	0.00654782	0.976364	4.767
23516	0.0165305	0.00188482	0.992872	15.1058
23517	0.00164509	0.00058225	0.997659	41.0523
23518	0.0382557	0.00349307	0.986478	8.81173
23519	0.0219782	0.00215241	0.992617	13.4728
23520	0.0104022	0.0019117	0.992202	14.8487
23521	0.00692816	0.00150065	0.995362	18.4627
23522	0.0202168	0.00132778	0.994152	20.7705
23523	0.141763	0.00749029	0.970241	4.24507
23524	0.0176912	0.00134841	0.9951	20.2875
23525	0.021433	0.00123722	0.994596	22.0851
23526	0.00631658	0.00213229	0.992869	13.3695
23527	0.00376852	0.00116894	0.995991	22.3682
23528	0.0133356	0.00211087	0.993894	13.6841
23529	0.0154942	0.00188189	0.990402	15.0407
23530	0.00978104	0.00110864	0.997364	23.9003
23531	0.0740227	0.00482247	0.981203	6.26471
23532	0.00140607	0.000707573	0.996737	34.8945
23533	0.00790769	0.00109854	0.995528	24.4017
23534	0.00278572	0.000641449	0.997333	37.9288
23535	0.0102992	0.00274705	0.989612	10.7368
23536	0.0262376	0.00278264	0.986219	10.5104
23537	0.00933826	0.00417223	0.984873	7.1505
23538	0.00374137	0.00164366	0.995678	17.1894
23539	0.0112513	0.00157482	0.995587	17.8946
23540	0.0439411	0.0020855	0.991328	13.9022
23541	0.00445598	0.000898456	0.996668	28.8384
23542	0.00730037	0.00397475	0.986265	7.44018
23543	0.0280096	0.00200714	0.992015	14.301
23544	0.00903266	0.00361654	0.985339	7.96677
23545	0.00934949	0.00171542	0.994525	16.3824
23546	0.015912	0.00139097	0.993895	19.4941
23547	0.010666	0.00235707	0.992027	12.418
23548	0.0241205	0.00349679	0.986256	8.63724
23549	0.0446978	0.00467019	0.984452	6.58386
23550	0.071275	0.00441121	0.982801	6.9235
23551	0.00634822	0.000917372	0.995975	28.602
23552	0.00924819	0.00135138	0.993842	20.6476
23553	0.0216252	0.0038507	0.985975	7.77159
23554	0.0142038	0.00280804	0.991151	10.5421
23555	0.0103035	0.00183832	0.992546	15.372
23556	0.0158482	0.00185075	0.993605	15.3046
23557	0.221836	0.00860638	0.965631	3.69253
23558	0.00666066	0.00369727	0.985853	8.3082
23559	0.012355	0.00188959	0.993798	15.1715
23560	0.117991	0.00432853	0.981331	7.07798
23561	0.00438688	0.00129981	0.994078	21.0208
23562	0.00811366	0.00156032	0.994186	18.1742
23563	0.363494	0.00879716	0.960046	3.63106
23564	0.221078	0.00636796	0.975603	4.71547
23565	0.00627875	0.00304613	0.989262	9.56012
23566	0.00645591	0.000683669	0.996829	34.549
23567	0.00388033	0.00138713	0.994731	19.9397
23568	0.424865	0.0131514	0.948375	2.8462
23569	0.0137779	0.00377428	0.987514	8.0402
23570	0.391103	0.0129132	0.945544	2.74976
23571	0.00993102	0.00207567	0.991327	13.738
23572	0.003127	0.00132742	0.995342	20.4061
23573	0.0382235	0.00503395	0.980072	6.0686
23574	0.0356219	0.00165135	0.992943	17.1051
23575	0.0285821	0.00337491	0.986244	8.879
23576	0.00252236	0.00166405	0.994893	16.4596
23577	0.0422814	0.00662172	0.974045	4.7091
23578	0.0116451	0.00404345	0.987021	7.39289
23579	0.00404319	0.00110598	0.99606	24.2323
23580	0.0154658	0.00152594	0.995665	18.1742
23581	0.0368476	0.00235653	0.99271	12.2009
23582	0.0150298	0.00141532	0.993742	19.7144
23583	0.00234566	0.000802937	0.998327	31.4364
23584	0.0437653	0.00249444	0.988456	11.6704
23585	0.0088905	0.00135448	0.993801	20.4061
23586	0.012869	0.00260626	0.989286	11.2201
23587	0.0492994	0.00440302	0.986516	6.84205
23588	0.00503116	0.00431366	0.98798	6.69759
23589	0.0447443	0.00465091	0.981306	6.6088
23590	0.00768367	0.00176678	0.993834	16.3058
23591	0.0478863	0.00419623	0.982852	7.25456
23592	0.0194027	0.00308208	0.990081	9.58639
23593	0.0029456	0.00222012	0.993602	12.6429
23594	0.0815012	0.00521278	0.98084	6.0371
23595	0.0257682	0.00688423	0.971028	4.46792
23596	0.090939	0.00424461	0.98421	7.17993
23597	0.011397	0.00202411	0.993094	14.301
23598	0.028566	0.00292799	0.987724	10.0851
23599	0.187995	0.00469624	0.979876	6.47392
23600	0.0880135	0.0038386	0.987101	7.89467
23601	0.0634542	0.00285309	0.987142	10.3238
23602	0.0548314	0.00470374	0.983211	6.48596
23603	0.0926051	0.0036491	0.985244	8.26883
23604	0.0019707	0.000704458	0.997046	34.549
23605	0.016623	0.0026004	0.990024	11.0776
23606	0.0660976	0.0037478	0.985984	8.13391
23607	0.0154786	0.00224995	0.992046	12.8762
23608	0.0239036	0.00168879	0.993409	16.6164
23609	0.134454	0.00399818	0.982852	7.70297
23610	0.275111	0.0122871	0.944102	2.60601
23611	0.0202797	0.00202525	0.991886	14.2426
23612	0.0501811	0.00434759	0.984633	6.88254
23613	0.00865711	0.00181826	0.993684	15.6477
23614	0.0124749	0.00302858	0.988149	9.74705
23615	0.0151276	0.00465534	0.982559	6.52233
23616	0.00474331	0.00214875	0.994474	13.2679
23617	0.0429068	0.00373975	0.984445	8.07742
23618	0.00151422	0.000716306	0.997487	34.549
23619	0.0812254	0.00512101	0.980932	5.97508
23620	0.00955164	0.00610881	0.976004	4.88718
23621	0.0140008	0.00216613	0.990642	13.6841
23622	0.00447175	0.00215408	0.991669	13.4728
23623	0.00236813	0.000578474	0.996897	40.5749
23624	0.0211289	0.00167188	0.99324	16.8572
23625	0.214907	0.0130364	0.938055	2.48713
23626	0.0539708	0.00426489	0.984097	7.06365
23627	0.00479877	0.00237222	0.991646	12.2868
23628	0.00128094	0.000595367	0.998154	39.6528
23629	0.00256589	0.0017702	0.993454	15.8611
23630	0.00598243	0.00254707	0.991619	11.5163
23631	0.290835	0.00450822	0.980964	6.7888
23632	0.00371102	0.00203707	0.99408	13.847
23633	0.0119365	0.00255457	0.99053	11.5163
23634	0.462859	0.0101405	0.959805	3.34559
23635	0.00765971	0.00426559	0.986194	7.16519
23636	0.0120882	0.00237364	0.991062	12.418
23637	0.0601042	0.0032318	0.986335	9.30519
23638	0.0114199	0.00119092	0.997235	23.1089
23639	0.0146318	0.00228564	0.990997	12.8762
23640	0.0247554	0.00276757	0.988931	10.5741
23641	0.0100295	0.00579605	0.977789	5.28704
23642	0.00483473	0.00135164	0.994802	19.6036
23643	0.0239265	0.00219258	0.990872	13.3185
23644	0.0329387	0.00403551	0.982413	7.39289
23645	0.00309612	0.00086105	0.99617	30.0814
23646	0.0339234	0.00347724	0.990126	8.57358
23647	0.000939433	0.0010901	0.997092	24.0651
23648	0.0457847	0.00140075	0.993769	19.6036
23649	0.0145404	0.00215242	0.992637	13.6841
23650	0.0406676	0.000873362	0.995489	28.3695
23651	0.227345	0.0051767	0.979201	6.05807
23652	0.0478046	0.00494247	0.981214	6.17601
23653	0.00728531	0.00303251	0.988024	9.82942
23654	0.00937778	0.00244325	0.990072	11.8689
23655	0.00666056	0.00261892	0.990481	11.2201
23656	0.0529704	0.00756207	0.971647	4.04339
23657	0.0359085	0.00294495	0.987954	10.0271
23658	0.00144624	0.000664732	0.997739	36.3484
23659	0.0157502	0.00237331	0.99123	12.2009
23660	0.00276523	0.00191723	0.993565	15.1715
23661	0.0265372	0.00335623	0.98871	9.01666
23662	0.00578238	0.001292	0.995577	21.1482
23663	0.022668	0.00176167	0.990966	16.0066
23664	0.00164462	0.000691998	0.996676	35.2469
23665	0.0233664	0.00208316	0.991844	14.0703
23666	0.0157598	0.00194162	0.992356	14.7858
23667	0.0270244	0.00241929	0.990442	11.9502
23668	0.0548129	0.00492452	0.978985	6.25349
23669	0.375801	0.00926632	0.964508	3.64243
23670	0.0289438	0.00503251	0.980249	6.08978
23671	0.0253088	0.0024885	0.990271	11.7095
23672	0.102832	0.00523298	0.978804	5.95469
23673	0.00249456	0.0010652	0.996799	25.1039
23674	0.0346065	0.00122712	0.994567	22.3682
23675	0.0439646	0.00300211	0.989458	9.85719
23676	0.00733691	0.00112601	0.995127	23.5773
23677	0.00213848	0.000971228	0.996352	26.637
23678	0.0113796	0.00123535	0.994561	21.9462
23679	0.0269404	0.00205666	0.991162	14.301
23680	0.0133363	0.00179735	0.993584	15.7182
23681	0.0477992	0.00566187	0.97425	5.40162
23682	0.0482703	0.00453108	0.979783	6.77562
23683	0.0291493	0.00423356	0.985612	7.2096
23684	0.0121923	0.00231635	0.991509	12.4623
23685	0.0620444	0.00434247	0.981533	7.00692
23686	0.00198601	0.00107425	0.996776	24.7478
23687	0.00725149	0.0016386	0.994464	17.1894
23688	0.0267194	0.00200529	0.991143	14.1273
23689	0.0152168	0.00216865	0.992031	13.3695
23690	0.0448013	0.0069651	0.971584	4.37823
23691	0.0153645	0.00125186	0.994908	21.6736
23692	0.0131824	0.00402363	0.982911	7.58575
23693	0.00186313	0.00148692	0.995161	18.5609
23694	0.0113507	0.00120585	0.995087	21.809
23695	0.168871	0.00732152	0.964472	4.24507
23696	0.178966	0.00479176	0.981227	6.44999
23697	0.0107816	0.00459788	0.982891	6.44999
23698	0.0114092	0.00183346	0.993111	15.5779
23699	0.0342203	0.00162524	0.995083	17.2745
23700	0.063345	0.00397752	0.983085	7.70297
23701	0.151757	0.00551542	0.980349	5.61004
23702	0.0357594	0.00521473	0.98145	5.77723
23703	0.0216399	0.00446363	0.983756	6.85549
23704	0.0079942	0.0013233	0.994751	20.7705
23705	0.00287776	0.0010489	0.996716	25.1039
23706	0.388128	0.00433555	0.980714	7.04938
23707	0.0115564	0.00213405	0.989923	13.525
23708	0.0125068	0.00335019	0.988419	8.879
23709	0.0149168	0.00204402	0.993816	14.1273
23710	0.0430345	0.00402251	0.983449	7.5366
23711	0.00601565	0.00168844	0.992606	17.0217
23712	0.0284372	0.00381052	0.98493	7.94862
23713	0.230951	0.00708405	0.971702	4.47365
23714	0.022	0.00474613	0.985688	6.17601
23715	0.00246964	0.00192968	0.995227	14.5394
23716	0.0120858	0.00454018	0.983119	6.7234
23717	0.0343772	0.0029508	0.98842	10.1143
23718	0.00644521	0.00139282	0.994571	19.9397
23719	0.174344	0.00482819	0.981886	6.23115
23720	0.147839	0.00574062	0.975556	5.40162
23721	0.00702652	0.0021268	0.992232	13.4728
23722	0.0368281	0.00156203	0.992466	17.7129
23723	0.0365882	0.00258302	0.989586	11.3663
23724	0.0533464	0.0022987	0.9907	12.7819
23725	0.00318529	0.00210333	0.993081	13.1677
23726	0.0349958	0.00458753	0.983747	6.6088
23727	0.0196185	0.00256898	0.987552	11.6315
23728	0.00846795	0.00205339	0.992114	14.0703
23729	0.20917	0.00704295	0.974024	4.36181
23730	0.00690739	0.00182341	0.991909	15.5086
23731	0.0881524	0.0023078	0.992948	12.4623
23732	0.012929	0.00687867	0.974211	4.4395
23733	0.0432154	0.00411106	0.987018	7.25456
23734	0.033277	0.0021258	0.992589	13.6306
23735	0.00163994	0.000714166	0.997351	33.8781
23736	0.052541	0.008949	0.963418	3.48945
23737	0.0181369	0.00387555	0.983199	7.70297
23738	0.0186056	0.000825906	0.997342	30.88
23739	0.0126619	0.00299036	0.987993	9.82942
23740	0.0277489	0.00172197	0.993235	16.3058
23741	0.0354259	0.0029437	0.987931	10.233
23742	0.0025335	0.000617709	0.997428	38.3456
23743	0.0324577	0.00123028	0.994774	22.0851
23744	0.0739003	0.00467447	0.979414	6.51016
23745	0.0647385	0.00409749	0.980171	7.48808
23746	0.0167663	0.00412696	0.986272	7.19473
23747	0.0395928	0.0037191	0.988557	7.985
23748	0.0385359	0.00291286	0.987273	10.2631
23749	0.00416226	0.000942733	0.995865	27.2613
23750	0.00870776	0.00144674	0.994271	19.2787
23751	0.064031	0.00670458	0.969983	4.54947
23752	0.127033	0.00469746	0.979325	6.53454
23753	0.0328043	0.00621601	0.972884	4.81303
23754	0.00376554	0.00101522	0.99556	26.4352
23755	0.00254207	0.00101321	0.995091	26.0406
23756	0.19567	0.00653046	0.976063	4.67754
23757	0.0422955	0.00235026	0.992933	12.552
23758	0.00652057	0.00252535	0.987819	10.1143
23759	0.0210039	0.00395552	0.983972	7.73713
23760	0.00951986	0.00514884	0.983585	5.53002
23761	0.0132342	0.00383462	0.984399	7.5366
23762	0.0329244	0.00260144	0.989133	11.2563
23763	0.01268	0.00203673	0.991359	14.0703
23764	0.0136904	0.00225023	0.991081	12.8288
23765	0.0513448	0.00146855	0.99433	18.9644
23766	0.00329272	0.000857767	0.996909	30.343
23767	0.0232122	0.00275657	0.989434	10.5421
23768	0.193242	0.00526619	0.977421	5.92436
23769	0.0223388	0.00117478	0.995932	22.8068
23770	0.00239967	0.000733483	0.996884	33.8781
23771	0.0195792	0.00200273	0.992324	14.479
23772	0.035268	0.00420735	0.981055	7.12132
23773	0.0584702	0.00252246	0.992171	11.6315
23774	0.120155	0.00507647	0.980766	6.0686
23775	0.15057	0.0059072	0.976552	5.14667
23776	0.0570863	0.00587342	0.972715	5.28704
23777	0.00309673	0.00131431	0.99479	20.7705
23778	0.0145924	0.00288949	0.987965	10.233
23779	0.019539	0.00578797	0.973349	5.30311
23780	0.452456	0.0104006	0.956419	3.29193
23781	0.0185093	0.00190697	0.992366	14.9762
23782	0.0308258	0.00625808	0.977161	4.92164
23783	0.00352386	0.00150631	0.994157	18.6601
23784	0.0558182	0.00313042	0.985548	9.56012
23785	0.00372978	0.00231996	0.991906	12.3739
23786	0.00169168	0.000800849	0.996358	31.4364
23787	0.0276283	0.00541057	0.977577	5.76768
23788	0.032687	0.00282973	0.989533	10.4474
23789	0.00411567	0.000972135	0.997027	27.05
23790	0.0351811	0.00151023	0.993843	18.5609
23791	0.00784096	0.0020945	0.993443	13.6306
23792	0.0217323	0.00305078	0.986426	9.63935
23793	0.013688	0.00183053	0.99257	15.6477
23794	0.00142124	0.000610406	0.997027	39.2073
23795	0.0210439	0.00105265	0.99578	25.2858
23796	0.0462144	0.00292254	0.988664	10.1733
23797	0.074401	0.00675944	0.972552	4.72825
23798	0.0137	0.0026542	0.988634	10.9387
23799	0.0259728	0.00146223	0.993266	19.1728
23800	0.286539	0.00323192	0.988305	9.48219
23801	0.0083443	0.00192693	0.991291	14.1847
23802	0.00551017	0.00319681	0.990278	9.35508
23803	0.197462	0.00501413	0.978056	6.17601
23804	0.00858583	0.00314844	0.989111	9.43093
23805	0.00129173	0.000605218	0.997963	39.2073
23806	0.154141	0.00416817	0.985345	7.22452
23807	0.0482013	0.00888965	0.969185	3.47209
23808	0.0168725	0.00238564	0.989562	12.2868
23809	0.0299912	0.00172528	0.993695	16.23
23810	0.0284985	0.00130801	0.99548	20.7705
23811	0.0138495	0.00199455	0.99226	14.8487
23812	0.0395112	0.00250014	0.987751	11.749
23813	0.0144724	0.00245482	0.989668	12.0326
23814	0.0150517	0.0017822	0.99174	15.5779
23815	0.00639715	0.00150468	0.994309	18.4627
23816	0.00296688	0.000863092	0.99564	29.5716
23817	0.00877382	0.00329018	0.989117	8.99342
23818	0.0116763	0.00206266	0.992137	14.0138
23819	0.0673216	0.0035597	0.985768	8.53165
23820	0.00312609	0.00133847	0.995632	20.4061
23821	0.0347314	0.00415544	0.981925	7.06365
23822	0.0026138	0.000506194	0.998582	45.3175
23823	0.00328732	0.00140756	0.995913	19.7144
23824	0.00650412	0.00166257	0.993032	17.1051
23825	0.0389476	0.00874504	0.96439	3.58996
23826	0.0178191	0.00321478	0.988634	9.38023
23827	0.00918566	0.00116321	0.995087	23.5773
23828	0.0358942	0.00241902	0.989922	12.1161
23829	0.0375193	0.00665282	0.972046	4.65881
23830	0.3865	0.00244778	0.991485	11.3663
23831	0.0180882	0.00438529	0.983178	6.93727
23832	0.0411815	0.00396288	0.982545	7.5693
23833	0.00501548	0.00131272	0.995173	20.8949
23834	0.00427929	0.00204103	0.993298	13.4209
23835	0.00598193	0.00149995	0.994331	18.3655
23836	0.00648347	0.00113935	0.995572	23.5773
23837	0.0332818	0.00379435	0.984998	7.89467
23838	0.440477	0.00098154	0.996665	26.637
23839	0.0236296	0.00341743	0.986763	8.81173
23840	0.00657615	0.000930417	0.995839	27.9156
23841	0.00462738	0.00087326	0.997798	29.3231
23842	0.00946166	0.00263581	0.991273	11.1841
23843	0.0375387	0.00338634	0.986314	8.78954
23844	0.0256327	0.00373792	0.987719	7.63555
23845	0.0204107	0.00294523	0.992606	9.94144
23846	0.263496	0.00554452	0.976378	5.68314
23847	0.0110132	0.00101856	0.996674	26.0406
23848	0.0536668	0.0032106	0.989289	9.43093
23849	0.0595408	0.00641055	0.973514	4.79979
23850	0.00988126	0.00448083	0.98394	6.7234
23851	0.015569	0.00258139	0.990465	11.2563
23852	0.203982	0.00613702	0.976158	5.11649
23853	0.00243342	0.000473925	0.997798	47.1547
23854	0.116254	0.00491552	0.981994	6.26471
23855	0.0306138	0.00176425	0.995065	16.23
23856	0.00562081	0.00118902	0.994559	22.6587
23857	0.072623	0.00381644	0.985184	8.00332
23858	0.0027428	0.0023712	0.994912	12.0326
23859	0.00771133	0.000979943	0.996994	27.05
23860	0.00910915	0.00332556	0.989659	8.9473
23861	0.0277875	0.00322918	0.989167	9.33007
23862	0.01347	0.00277056	0.990613	10.7038
23863	0.00218806	0.000926069	0.996215	28.1407
23864	0.0270994	0.00574014	0.979518	5.14667
23865	0.0037074	0.00137781	0.994275	20.0543
23866	0.47274	0.0109538	0.943057	3.00038
23867	0.0467813	0.00282493	0.99025	10.3238
23868	0.0146762	0.00138214	0.994867	20.0543
23869	0.0487055	0.00309985	0.989483	9.534
23870	0.0319923	0.00419631	0.981932	7.23951
23871	0.0216773	0.00305136	0.985761	9.74705
23872	0.0109927	0.00247849	0.989134	11.6315
23873	0.435552	0.0151704	0.935411	2.3966
23874	0.143936	0.00445154	0.982563	6.88254
23875	0.00835353	0.00154094	0.993327	18.08
23876	0.00264003	0.0012429	0.995931	21.9462
23877	0.00399637	0.000980761	0.996239	27.05
23878	0.0219181	0.00495213	0.984098	6.05807
23879	0.190396	0.00389322	0.98598	7.91257
23880	0.018347	0.00348165	0.988088	8.63724
23881	0.00794211	0.00195649	0.992985	14.479
23882	0.0287685	0.00111138	0.996582	24.2323
23883	0.00294657	0.000925294	0.995897	27.9156
23884	0.00260388	0.00168168	0.994741	16.7762
23885	0.00264247	0.00162748	0.996501	16.7762
23886	0.0597276	0.00321814	0.987937	9.33007
23887	0.337005	0.00522588	0.981175	5.85477
23888	0.00400635	0.00155201	0.994067	17.9868
23889	0.06003	0.00444903	0.982379	6.85549
23890	0.0635165	0.00223489	0.989922	13.0691
23891	0.0200912	0.00172779	0.993145	16.3824
23892	0.0455691	0.00202227	0.991728	14.2426
23893	0.318484	0.0114585	0.950144	2.87197
23894	0.00738326	0.00160743	0.993695	17.5349
23895	0.00692274	0.0020361	0.991507	13.847
23896	0.0367713	0.00309085	0.988537	9.40551
23897	0.0921009	0.000887239	0.996831	29.0787
23898	0.200838	0.00426331	0.983193	7.09237
23899	0.0374603	0.00177649	0.992913	16.0066
23900	0.0402151	0.00189481	0.990901	15.0407
23901	0.0343699	0.00436143	0.984317	6.88254
23902	0.0384539	0.00267883	0.992144	10.9731
23903	0.0124812	0.00131715	0.995231	20.8949
23904	0.00737877	0.00212241	0.990905	13.5776
23905	0.0205008	0.00207251	0.99091	13.7923
23906	0.0199736	0.0043712	0.984975	6.90979
23907	0.0174088	0.00156505	0.992616	18.1742
23908	0.0223872	0.00288719	0.986864	10.4163
23909	0.00194722	0.00125997	0.995333	21.1482
23910	0.00554532	0.00169792	0.991897	16.6164
23911	0.0320037	0.00239093	0.990472	12.2868
23912	0.14519	0.00804626	0.965231	3.87716
23913	0.0045326	0.000738714	0.99684	33.8781
23914	0.00719743	0.00174403	0.993384	15.9335
23915	0.0121406	0.00246804	0.99084	11.8689
23916	0.00976164	0.00152637	0.995148	17.9868
23917	0.0541423	0.00464899	0.980895	6.47392
23918	0.0401214	0.00629807	0.975041	4.94957
23919	0.0527192	0.00385245	0.982586	7.75432
23920	0.00120417	0.000501738	0.998098	45.3175
23921	0.00793407	0.00219838	0.992914	13.1677
23922	0.00228421	0.0014601	0.99569	18.8619
23923	0.0079542	0.00335126	0.990088	7.985
23924	0.00590655	0.00159268	0.994276	17.7129
23925	0.00631295	0.00198986	0.99231	14.0703
23926	0.0374094	0.00353562	0.987541	8.59469
23927	0.00791078	0.00208757	0.991981	13.9578
23928	0.0121462	0.00211317	0.990736	13.847
23929	0.0251558	0.00177786	0.992479	16.1548
23930	0.035689	0.00175279	0.993659	16.3824
23931	0.0114305	0.00131684	0.995391	20.6476
23932	0.0221818	0.00107941	0.997273	24.5736
23933	0.0189238	0.00259567	0.991103	10.9731
23934	0.0159597	0.00142188	0.993935	19.6036
23935	0.242757	0.00874934	0.961475	3.59737
23936	0.0675284	0.00412162	0.983607	7.42435
23937	0.00986213	0.00240518	0.991042	11.9912
23938	0.118979	0.00292557	0.988264	10.1143
23939	0.340145	0.00636045	0.976157	4.9286
23940	0.0461398	0.00304249	0.988424	9.82942
23941	0.00509524	0.00155906	0.992518	17.3604
23942	0.00138478	0.000346194	0.998172	58.1574
23943	0.183851	0.00810626	0.966496	4.04339
23944	0.0717767	0.00393756	0.984101	7.45608
23945	0.00245147	0.00134377	0.995066	20.5262
23946	0.0113813	0.00158746	0.995036	17.5349
23947	0.0025903	0.000848548	0.996892	29.8243
23948	0.054214	0.00128159	0.995831	21.6736
23949	0.00632494	0.00248002	0.992111	11.6315
23950	0.00764686	0.00244087	0.991778	11.9094
23951	0.0182782	0.0050292	0.979773	6.01629
23952	0.0588519	0.00327006	0.987199	9.15865
23953	0.00218848	0.00112576	0.997483	23.7377
23954	0.0328146	0.00571604	0.98052	5.17722
23955	0.248368	0.00806277	0.968351	3.80944
23956	0.00649975	0.00141417	0.994345	19.6036
23957	0.211592	0.00457083	0.981696	6.7234
23958	0.0224892	0.00369095	0.983908	7.91257
23959	0.0266022	0.00233496	0.993561	12.507
23960	0.00248743	0.000566987	0.998381	41.541
23961	0.0236253	0.00235164	0.990209	12.418
23962	0.0224127	0.002019	0.991337	13.9578
23963	0.0488951	0.00637017	0.97687	4.79319
23964	0.279206	0.008709	0.963318	3.68474
23965	0.0109711	0.00330962	0.989218	9.0871
23966	0.214599	0.00440785	0.980325	6.99288
23967	0.0122613	0.00213755	0.991143	13.5776
23968	0.0111075	0.00302517	0.988477	9.85719
23969	0.0169112	0.00274457	0.99122	10.7368
23970	0.0296162	0.00426087	0.984176	7.13588
23971	0.00507353	0.00164596	0.993864	17.1051
23972	0.00669392	0.00124833	0.994973	21.809
23973	0.0254888	0.00242793	0.991381	12.0742
23974	0.05253	0.00528891	0.980166	5.71104
23975	0.0942438	0.00424899	0.98517	7.1505
23976	0.00576731	0.0027544	0.991387	10.5421
23977	0.0527983	0.00371845	0.983102	8.0402
23978	0.0119203	0.00211372	0.992462	13.6841
23979	0.0482324	0.00486666	0.981816	6.23115
23980	0.0717522	0.0039837	0.985671	7.60228
23981	0.0207701	0.00279964	0.987194	10.5741
23982	0.00966824	0.00238071	0.98954	12.2868
23983	0.0651976	0.0062303	0.971821	4.98492
23984	0.00865598	0.00368697	0.986286	7.94862
23985	0.0374801	0.00313413	0.987962	9.66605
23986	0.00970962	0.00149239	0.993411	18.7605
23987	0.00383737	0.00314838	0.990976	9.11082
23988	0.0301984	0.00379153	0.987133	7.80637
23989	0.0625489	0.00118661	0.996026	22.6587
23990	0.0049569	0.00127514	0.995183	21.2771
23991	0.00195682	0.000760987	0.997272	32.9193
23992	0.0113644	0.000798773	0.996897	31.7222
23993	0.111444	0.004627	0.984496	6.51016
23994	0.013545	0.00142048	0.99399	19.7144
23995	0.0179827	0.00426357	0.982259	7.04938
23996	0.00708029	0.00132299	0.994838	20.8949
23997	0.00306796	0.0010317	0.996029	25.6577
23998	0.0095967	0.00240369	0.990285	12.1161
23999	0.0112074	0.0027636	0.989129	10.6062
24000	0.0417035	0.00329547	0.98625	9.01666
24001	0.0180706	0.00272763	0.988292	10.7038
24002	0.0114268	0.00436448	0.980888	7.03517
24003	0.0103081	0.00234192	0.990591	12.418
24004	0.0107954	0.00667149	0.978459	4.33471
24005	0.465494	0.00210767	0.993474	13.4209
24006	0.0586182	0.00178127	0.99144	16.0066
24007	0.00676234	0.00192339	0.994989	14.3599
24008	0.00546778	0.00355811	0.989996	8.36797
24009	0.12248	0.00426016	0.985297	7.06365
24010	0.00388784	0.00233808	0.991732	12.3302
24011	0.202334	0.00508815	0.983559	6.04757
24012	0.0346016	0.00826486	0.963685	3.32012
24013	0.00475718	0.00141897	0.995652	19.6036
24014	0.0143187	0.00245915	0.991275	12.1583
24015	0.0540635	0.00411596	0.984409	7.25456
24016	0.00244399	0.000944888	0.996661	27.694
24017	0.031701	0.00304765	0.988322	9.74705
24018	0.0440403	0.00233627	0.992607	12.0326
24019	0.016556	0.0020695	0.992986	13.7923
24020	0.00364133	0.000719162	0.997532	34.549
24021	0.0421425	0.00696011	0.971723	4.23476
24022	0.019143	0.00296557	0.991066	9.80181
24023	0.0176809	0.0018256	0.992147	15.7182
24024	0.00855215	0.00161531	0.994537	17.2745
24025	0.0162381	0.0049441	0.982887	6.39093
24026	0.0972974	0.00456808	0.985718	6.67198
24027	0.00687461	0.00184652	0.992584	14.8487
24028	0.0958849	0.00761124	0.966254	3.74404
24029	0.00379486	0.00120827	0.995106	22.2258
24030	0.129853	0.014478	0.94453	2.42154
24031	0.00155087	0.00128348	0.995959	21.0208
24032	0.00578763	0.00119587	0.994803	22.8068
24033	0.0129836	0.00190292	0.991061	15.1058
24034	0.0194954	0.00540536	0.975762	5.36838
24035	0.00675633	0.00311622	0.990517	9.50803
24036	0.020526	0.00240839	0.991411	12.2009
24037	0.0786787	0.00347801	0.988301	8.55256
24038	0.00111615	0.00095413	0.996727	27.2613
24039	0.0687687	0.00858558	0.968386	3.70823
24040	0.0159555	0.00323241	0.986647	9.13467
24041	0.0132842	0.00183483	0.993192	15.7182
24042	0.00445391	0.00273067	0.992043	10.5421
24043	0.0136073	0.00306188	0.989688	9.63935
24044	0.0119712	0.00260518	0.990318	11.2201
24045	0.0014498	0.00102125	0.996847	26.0406
24046	0.0839332	0.00735733	0.968905	4.30265
24047	0.035444	0.0014551	0.993917	19.2787
24048	0.00290756	0.00165098	0.994095	17.2745
24049	0.0238073	0.00291575	0.98965	10.3544
24050	0.00175109	0.000667942	0.99784	36.3484
24051	0.161694	0.00860073	0.965423	3.74404
24052	0.0229083	0.0051928	0.975593	5.88439
24053	0.00189909	0.000976677	0.996347	26.8419
24054	0.0448588	0.00300092	0.987059	9.94144
24055	0.0518936	0.0051839	0.978403	5.90431
24056	0.031576	0.00272222	0.987493	10.9387
24057	0.00383744	0.0024187	0.993802	11.4408
24058	0.00403244	0.00155778	0.995467	17.7129
24059	0.0575701	0.00366208	0.984413	8.11499
24060	0.0556332	0.00190862	0.992822	15.1058
24061	0.185245	0.0065908	0.972591	4.52001
24062	0.00296149	0.00179108	0.994128	15.5779
24063	0.0142988	0.0034999	0.988902	8.55256
24064	0.00759659	0.00385942	0.987249	7.52036
24065	0.0609437	0.00578556	0.976027	5.41839
24066	0.0823249	0.00162883	0.994362	17.5349
24067	0.17086	0.0137732	0.937576	2.30326
24068	0.00165133	0.000990797	0.997047	26.2364
24069	0.0234976	0.00253497	0.989787	10.9387
24070	0.00776391	0.00316803	0.988288	9.25582
24071	0.00271875	0.00155613	0.996207	17.8033
24072	0.00986622	0.00318153	0.98754	8.99342
24073	0.05919	0.00404803	0.985058	7.44018
24074	0.0504456	0.00571167	0.980923	5.29506
24075	0.031161	0.00303943	0.988551	9.82942
24076	0.00420714	0.00099045	0.996988	26.637
24077	0.208889	0.0024803	0.992112	11.4408
24078	0.00583889	0.00239108	0.990252	12.0742
24079	0.00313669	0.00167756	0.995591	16.3058
24080	0.00503578	0.00179592	0.993592	15.7893
24081	0.00401313	0.00286525	0.99248	10.1437
24082	0.00340232	0.00110689	0.995846	24.2323
24083	0.314274	0.00523455	0.982148	5.87449
24084	0.00739401	0.00305249	0.986803	9.6128
24085	0.013122	0.00155669	0.993252	18.1742
24086	0.0832991	0.00308989	0.988803	9.6929
24087	0.0297028	0.00280764	0.989083	10.5421
24088	0.0808226	0.00333955	0.984871	8.9703
24089	0.0775368	0.0042306	0.981982	7.17993
24090	0.0310781	0.00264514	0.988444	11.2927
24091	0.00217818	0.00139511	0.995337	19.7144
24092	0.0129545	0.00336369	0.985376	8.46953
24093	0.00258922	0.00115478	0.995306	23.263
24094	0.145395	0.00581216	0.971752	5.26312
24095	0.00776944	0.00191702	0.991454	15.1715
24096	0.00584247	0.00272103	0.991066	10.8705
24097	0.00781661	0.00203029	0.99252	14.4192
24098	0.006011	0.00114582	0.995723	23.5773
24099	0.001995	0.00117927	0.996115	22.5126
24100	0.0115081	0.00147008	0.993678	18.8619
24101	0.0509818	0.00410953	0.983212	7.37726
24102	0.00957432	0.00127109	0.995785	21.6736
24103	0.0372788	0.00244944	0.99066	11.9912
24104	0.0906469	0.00283921	0.987677	10.3853
24105	0.111097	0.00520495	0.975132	5.90431
24106	0.0295829	0.00430346	0.984423	6.99288
24107	0.00258673	0.00149616	0.994907	18.5609
24108	0.492039	0.0171745	0.93699	2.4783
24109	0.00892247	0.00331856	0.988027	8.70186
24110	0.00848735	0.0020878	0.99148	13.847
24111	0.0214299	0.000555085	0.997047	42.0415
24112	0.00836355	0.00276696	0.990129	10.5421
24113	0.00470089	0.00256245	0.989536	11.6315
24114	0.0207315	0.0018631	0.99392	15.44
24115	0.00692239	0.00186407	0.993427	15.3046
24116	0.278941	0.0104406	0.95993	3.25812
24117	0.0201996	0.00141924	0.995532	19.2787
24118	0.0195708	0.00355428	0.987884	8.28847
24119	0.00836131	0.00179107	0.993829	15.7893
24120	0.00454905	0.00218355	0.991146	13.3185
24121	0.0331046	0.00228434	0.990402	12.8288
24122	0.0366989	0.00178398	0.992606	16.0066
24123	0.0121357	0.0041939	0.981788	6.82866
24124	0.0198025	0.00461759	0.981419	6.52233
24125	0.00389372	0.000968859	0.996887	27.2613
24126	0.0204494	0.00468042	0.984042	6.53454
24127	0.116875	0.00689216	0.967653	4.35636
24128	0.0131084	0.00273017	0.987981	10.7699
24129	0.0363371	0.0036706	0.985667	8.3082
24130	0.00224378	0.00175015	0.995796	16.0804
24131	0.0801214	0.00538818	0.980091	5.54761
24132	0.170197	0.00862346	0.960721	3.74003
24133	0.0220167	0.0031699	0.990439	9.40551
24134	0.0801253	0.00767707	0.97064	4.08122
24135	0.22652	0.00338542	0.984792	8.68021
24136	0.426857	0.0127683	0.950981	3.0717
24137	0.0219397	0.0028283	0.988337	10.4163
24138	0.00742954	0.0023978	0.991605	12.2009
24139	0.0813888	0.0063477	0.974099	4.78662
24140	0.0178917	0.00103588	0.996887	25.6577
24141	0.19333	0.00991255	0.956623	3.43788
24142	0.0894694	0.00450552	0.9831	6.69759
24143	0.00269288	0.00115931	0.994834	23.4191
24144	0.00886727	0.00358766	0.984953	8.172
24145	0.0122514	0.00232103	0.992208	12.5973
24146	0.0447202	0.00691992	0.974773	4.38373
24147	0.0262352	0.00319677	0.987324	9.30519
24148	0.120963	0.00577149	0.977147	5.36013
24149	0.0121899	0.00172713	0.993591	16.4596
24150	0.00150845	0.000640216	0.997766	36.731
24151	0.0191838	0.00204281	0.993124	14.4192
24152	0.00861731	0.00238661	0.992873	12.2868
24153	0.0376152	0.00357071	0.986351	8.4083
24154	0.0983528	0.0042514	0.984974	7.2096
24155	0.0133925	0.00245265	0.990384	11.6315
24156	0.0149149	0.00138891	0.995011	19.9397
24157	0.00726321	0.00145081	0.99452	19.3858
24158	0.000936012	0.000249603	0.998439	69.7889
24159	0.00636862	0.00177308	0.993388	16.0066
24160	0.0278151	0.0037171	0.982002	8.0402
24161	0.0337351	0.00176282	0.993129	15.9335
24162	0.0435368	0.00680084	0.975867	4.75401
24163	0.00379275	0.00107851	0.997268	24.5736
24164	0.104328	0.00446692	0.978347	6.7888
24165	0.0055167	0.002462	0.992572	11.9502
24166	0.0522549	0.00378879	0.984025	7.84145
24167	0.00333941	0.00203975	0.994208	14.0703
24168	0.0333555	0.00557093	0.978824	5.30311
24169	0.0321225	0.00252669	0.990278	11.5928
24170	0.445423	0.0120763	0.947227	3.00555
24171	0.00538156	0.0026234	0.990323	11.1129
24172	0.022382	0.00210374	0.992424	13.847
24173	0.407404	0.0116122	0.954231	3.12394
24174	0.00730767	0.00172644	0.992717	16.5377
24175	0.035643	0.00461157	0.981006	6.52233
24176	0.00752665	0.0022688	0.991875	12.7352
24177	0.0812196	0.00110046	0.996014	24.0651
24178	0.00322852	0.000760177	0.997055	32.6116
24179	0.0642526	0.00314567	0.988624	9.38023
24180	0.00568722	0.00111233	0.996397	23.9003
24181	0.438787	0.0100087	0.959923	3.57892
24182	0.132501	0.00262851	0.9911	11.3294
24183	0.0495568	0.00322879	0.989681	9.30519
24184	0.0249264	0.00310669	0.98726	9.6128
24185	0.0492441	0.00327015	0.986697	9.18275
24186	0.0411919	0.00363324	0.986851	8.32803
24187	0.0350497	0.00422373	0.980536	7.1505
24188	0.00137468	0.000559038	0.997783	42.0415
24189	0.0732117	0.00369188	0.987167	8.13391
24190	0.146509	0.00446348	0.981387	6.76249
24191	0.00375365	0.00190351	0.993786	14.7858
24192	0.0483431	0.00791469	0.960391	3.95181
24193	0.00271492	0.000819076	0.996652	31.4364
24194	0.0541974	0.00575223	0.977284	5.36838
24195	0.00660368	0.0026451	0.990523	11.1129
24196	0.0234627	0.00236109	0.990383	12.5973
24197	0.195172	0.00833556	0.966382	3.76423
24198	0.0673393	0.00370266	0.987649	8.13391
24199	0.0017399	0.000703171	0.99678	34.8945
24200	0.0195748	0.00318555	0.986922	9.33007
24201	0.0270788	0.00214431	0.991291	13.6306
24202	0.00337604	0.00113143	0.995598	23.9003
24203	0.0141633	0.00406166	0.985784	7.17993
24204	0.0283407	0.00269782	0.990232	10.9387
24205	0.026411	0.00153648	0.994109	18.2693
24206	0.0109587	0.00186837	0.99234	15.1715
24207	0.0255186	0.0037149	0.984709	8.02171
24208	0.034493	0.00112811	0.995594	23.7377
24209	0.0012284	0.000815946	0.997599	30.88
24210	0.0512549	0.00226018	0.990576	12.9239
24211	0.0313784	0.00252521	0.990946	11.4034
24212	0.00487332	0.00107698	0.993291	24.5736
24213	0.0167014	0.00134126	0.994002	20.7705
24214	0.21386	0.00633466	0.974414	4.82634
24215	0.00236913	0.000846763	0.996385	30.0814
24216	0.0217887	0.00429673	0.984731	6.96496
24217	0.0480435	0.0033483	0.985681	8.90165
24218	0.29674	0.0106485	0.952838	3.12115
24219	0.00457695	0.00212501	0.993486	13.6306
24220	0.0632164	0.00398457	0.983964	7.58575
24221	0.0206662	0.00312469	0.988233	9.45649
24222	0.00470635	0.00138316	0.993253	19.8264
24223	0.231825	0.00629434	0.97664	4.93557
24224	0.0325081	0.00137022	0.995228	20.4061
24225	0.00346932	0.00103535	0.99658	25.6577
24226	0.0206019	0.00510331	0.984584	5.6555
24227	0.0198156	0.00755097	0.973021	4.08122
24228	0.413408	0.00389094	0.986846	7.85911
24229	0.0404011	0.00388192	0.98497	7.77159
24230	0.39445	0.0200246	0.905278	1.74997
24231	0.0556199	0.00486719	0.980092	6.23115
24232	0.142667	0.00701174	0.97095	4.59138
24233	0.0151981	0.002571	0.989373	11.4784
24234	0.014857	0.00199666	0.993245	14.4192
24235	0.285348	0.00244662	0.991494	11.3294
24236	0.0112711	0.0034715	0.987979	8.57358
24237	0.0155044	0.00258255	0.989	11.3663
24238	0.018393	0.00253354	0.992091	11.5163
24239	0.0234997	0.00231649	0.990181	12.552
24240	0.0402318	0.00224163	0.990125	12.9239
24241	0.00368495	0.00177127	0.992623	15.7893
24242	0.0108002	0.00218553	0.991795	13.3185
24243	0.0915415	0.00689022	0.972043	4.65259
24244	0.0239281	0.00244481	0.98912	12.0326
24245	0.0235342	0.00189543	0.993055	15.1058
24246	0.0133408	0.00208309	0.992766	13.847
24247	0.0753682	0.00499749	0.979256	5.36838
24248	0.0453866	0.00431132	0.982298	7.00692
24249	0.0274946	0.00144851	0.994606	19.068
24250	0.102972	0.00345844	0.985455	8.57358
24251	0.0214737	0.0045377	0.982087	6.58386
24252	0.00204412	0.00143812	0.994529	19.2787
24253	0.0114584	0.00167662	0.992547	16.6959
24254	0.00134919	0.000587404	0.99699	40.5749
24255	0.00397618	0.00203247	0.994219	13.9022
24256	0.0513488	0.00357844	0.984998	8.42861
24257	0.0638899	0.00333028	0.983716	9.06349
24258	0.127903	0.00497872	0.973208	6.01629
24259	0.0254589	0.00413729	0.987672	7.3001
24260	0.0248208	0.00412625	0.985382	7.3001
24261	0.00875204	0.00168484	0.993726	16.8572
24262	0.397922	0.00315653	0.988436	9.45649
24263	0.0426607	0.00435332	0.9797	6.96496
24264	0.00394884	0.00129185	0.993766	21.4076
24265	0.0270159	0.00406045	0.983905	7.3462
24266	0.346836	0.00372247	0.987786	7.985
24267	0.0245216	0.00198526	0.991859	14.6615
24268	0.00313702	0.00100021	0.996532	26.4352
24269	0.408536	0.00584795	0.978554	5.37665
24270	0.0397283	0.000824089	0.995713	30.88
24271	0.009612	0.00291519	0.989658	10.1143
24272	0.473851	0.00591585	0.975373	5.27904
24273	0.0138932	0.00319909	0.988403	9.38023
24274	0.00555352	0.00147301	0.994826	19.068
24275	0.13843	0.00996798	0.963572	3.76018
24276	0.00230283	0.00098032	0.996936	27.2613
24277	0.169133	0.00680049	0.973131	4.65881
24278	0.0136369	0.00454562	0.984017	6.63393
24279	0.00627437	0.00157756	0.993842	17.6235
24280	0.00276414	0.00134047	0.995592	20.8949
24281	0.00899925	0.00208691	0.993097	13.4728
24282	0.0107554	0.000978589	0.99659	26.8419
24283	0.0388845	0.00252686	0.988092	11.6315
24284	0.00542773	0.00129754	0.994575	21.2771
24285	0.0473787	0.00331313	0.985177	9.06349
24286	0.0595044	0.00239646	0.990948	12.1583
24287	0.00898193	0.00340569	0.98974	8.78954
24288	0.0185605	0.00275173	0.991709	10.7699
24289	0.00801659	0.00293972	0.989512	10.0271
24290	0.0550147	0.00426941	0.984328	7.17993
24291	0.0556343	0.000924098	0.99543	27.9156
24292	0.0445847	0.00180921	0.994038	15.7893
24293	0.000684185	0.000414112	0.997865	51.3154
24294	0.0754984	0.00329398	0.98416	9.06349
24295	0.0791633	0.00308596	0.988734	9.80181
24296	0.00582961	0.000951958	0.996997	27.4759
24297	0.020357	0.00118293	0.994488	22.3682
24298	0.0946242	0.00776098	0.963025	4.086
24299	0.115958	0.00865235	0.960899	3.65387
24300	0.0390612	0.00401916	0.98769	7.42435
24301	0.00507873	0.00208803	0.99395	13.9022
24302	0.0189557	0.00413595	0.98697	7.37726
24303	0.0733137	0.00345361	0.984852	8.74548
24304	0.00574666	0.00209957	0.992156	13.738
24305	0.0512916	0.00414892	0.983497	7.3154
24306	0.00717181	0.00180643	0.992252	15.6477
24307	0.0225617	0.00253306	0.991541	11.1841
24308	0.0808784	0.000788837	0.996955	32.0133
24309	0.0155068	0.00153076	0.993064	18.2693
24310	0.00713709	0.00123335	0.996104	22.0851
24311	0.0302769	0.003242	0.985535	9.28044
24312	0.00727436	0.00199776	0.992183	14.2426
24313	0.0257365	0.00331441	0.987787	8.99342
24314	0.00202653	0.000892746	0.99628	28.602
24315	0.00558267	0.000755892	0.997204	33.2328
24316	0.0107307	0.00368491	0.98759	8.3082
24317	0.0059877	0.000897239	0.995946	29.0787
24318	0.0143554	0.00226387	0.988281	12.4623
24319	0.0221556	0.00444018	0.98108	6.81532
24320	0.138147	0.0022439	0.991439	12.7819
24321	0.0174945	0.00313842	0.986834	9.38023
24322	0.0165371	0.00163385	0.995714	17.1894
24323	0.0262878	0.00259305	0.988468	11.4408
24324	0.00504847	0.00108502	0.996628	24.4017
24325	0.480215	0.00429019	0.986777	7.1505
24326	0.0142016	0.00198372	0.990421	14.4192
24327	0.0778964	0.00215138	0.991149	13.525
24328	0.0590542	0.00378552	0.983316	7.89467
24329	0.0835757	0.00423941	0.983182	7.16519
24330	0.0254995	0.0043089	0.985704	6.85549
24331	0.0264661	0.0022573	0.990295	12.9719
24332	0.0147476	0.00333587	0.988116	8.83404
24333	0.175708	0.00729724	0.97186	4.45082
24334	0.00831469	0.00247503	0.992767	11.5163
24335	0.148694	0.00547897	0.975662	5.63723
24336	0.0334184	0.00321558	0.987244	9.28044
24337	0.0122445	0.00561102	0.981224	5.00638
24338	0.137578	0.00201391	0.991591	14.2426
24339	0.00673431	0.00285671	0.991104	10.233
24340	0.00509942	0.00118234	0.99472	22.8068
24341	0.0224398	0.00452204	0.983779	6.63393
24342	0.0780011	0.00573933	0.978255	5.45226
24343	0.0251522	0.00395745	0.985002	7.66911
24344	0.0333618	0.0042576	0.983551	7.10681
24345	0.00440646	0.00279846	0.991926	10.3544
24346	0.16714	0.00260289	0.990336	11.3294
24347	0.307944	0.00326066	0.989801	9.04001
24348	0.00379635	0.00187992	0.993243	15.3046
24349	0.00241629	0.00161386	0.995532	17.3604
24350	0.00423487	0.00278164	0.99047	10.4474
24351	0.050407	0.00302424	0.990501	9.80181
24352	0.00165924	0.00102107	0.997222	26.0406
24353	0.0203741	0.00264348	0.989636	11.2927
24354	0.00669525	0.00197133	0.993825	14.6002
24355	0.0486528	0.00422044	0.984461	7.1505
24356	0.0325044	0.00260535	0.989589	11.1129
24357	0.00972896	0.00633554	0.978723	4.64022
24358	0.0801908	0.00805315	0.967367	3.99707
24359	0.137223	0.00523718	0.980028	5.70171
24360	0.0063459	0.00196442	0.991506	14.6002
24361	0.011099	0.00219421	0.993403	13.3185
24362	0.00883267	0.00266252	0.989726	11.0776
24363	0.00146327	0.000740667	0.997003	33.5524
24364	0.0264263	0.00397816	0.986805	7.42435
24365	0.102834	0.00703855	0.970957	4.36727
24366	0.0136045	0.00218354	0.991403	13.1677
24367	0.014021	0.00229451	0.991624	12.6889
24368	0.0206422	0.0013145	0.994881	20.8949
24369	0.175973	0.00717154	0.970759	4.41702
24370	0.0123178	0.00209814	0.991402	13.3185
24371	0.0404492	0.00235233	0.989625	12.3302
24372	0.0437876	0.00703244	0.969871	4.36727
24373	0.357793	0.00472473	0.981449	6.46194
24374	0.0508148	0.00592748	0.980769	5.22372
24375	0.00866678	0.00202647	0.992	14.1847
24376	0.0229375	0.00360289	0.987286	8.4083
24377	0.00659422	0.00299574	0.989825	9.82942
24378	0.00906687	0.00266242	0.991992	11.1484
24379	0.0342268	0.00176625	0.992411	16.23
24380	0.00437508	0.00123191	0.994963	22.0851
24381	0.0176167	0.00303113	0.988432	9.77436
24382	0.0490069	0.00306408	0.987504	9.80181
24383	0.00231498	0.00127692	0.994471	21.6736
24384	0.00715594	0.00437561	0.984149	6.95109
24385	0.0612724	0.00459889	0.983779	6.71047
24386	0.0214038	0.00154704	0.993543	18.1742
24387	0.004171	0.00165266	0.994144	16.5377
24388	0.00450398	0.0012586	0.994635	21.5398
24389	0.00293101	0.00134232	0.995616	19.3858
24390	0.0046771	0.00138043	0.994449	20.0543
24391	0.0553373	0.00339592	0.985028	8.76745
24392	0.0162802	0.00116353	0.994373	23.4191
24393	0.199767	0.000917295	0.996477	28.8384
24394	0.0271023	0.00207639	0.992902	13.9578
24395	0.0659305	0.00575844	0.976517	5.33554
24396	0.0250523	0.00212922	0.991065	13.5776
24397	0.056507	0.00336275	0.983408	8.9703
24398	0.00202836	0.000757255	0.996169	32.9193
24399	0.00894097	0.00293191	0.991034	10.1143
24400	0.0436658	0.00463876	0.979365	6.52233
24401	0.41511	0.0104231	0.958485	3.28883
24402	0.101813	0.00297223	0.988356	10.0271
24403	0.0348771	0.0044409	0.985852	6.88254
24404	0.0357584	0.00336735	0.986093	9.01666
24405	0.0376162	0.00370876	0.98278	7.87685
24406	0.170526	0.00665669	0.975028	4.72825
24407	0.0114351	0.00156222	0.99387	17.9868
24408	0.00247278	0.00128087	0.99613	21.0208
24409	0.126938	0.00517592	0.983209	5.5388
24410	0.00262066	0.000948861	0.997725	27.4759
24411	0.0387306	0.00200898	0.992738	14.0703
24412	0.0281	0.00232883	0.988405	12.507
24413	0.00221773	0.000933782	0.99619	27.694
24414	0.00709515	0.00201556	0.994008	14.2426
24415	0.141921	0.00556355	0.974733	5.54761
24416	0.00630448	0.0015987	0.992749	17.5349
24417	0.00618547	0.00307029	0.990475	9.58639
24418	0.00439606	0.00147434	0.994645	18.7605
24419	0.0105128	0.00116508	0.994302	23.1089
24420	0.00564221	0.000900934	0.995888	28.8384
24421	0.0347843	0.00441314	0.985187	6.90979
24422	0.00378099	0.00144251	0.995972	19.068
24423	0.00327369	0.00233707	0.993251	12.2868
24424	0.058044	0.00304165	0.990455	10.056
24425	0.00364439	0.00161382	0.995415	17.1051
24426	0.0321867	0.00163585	0.994995	17.1051
24427	0.00682597	0.00102164	0.995831	25.8477
24428	0.00253491	0.00140629	0.995061	19.4941
24429	0.000744318	0.00049016	0.997613	45.9138
24430	0.0403203	0.00329572	0.987602	9.06349
24431	0.0400235	0.0054294	0.979369	5.68314
24432	0.0243962	0.00372316	0.986132	8.09616
24433	0.0572396	0.00624021	0.973004	4.9078
24434	0.00633072	0.00234572	0.988858	12.418
24435	0.00879432	0.0030001	0.991004	9.77436
24436	0.00318173	0.00138806	0.994287	19.8264
24437	0.00395757	0.00144483	0.994017	19.068
24438	0.0306604	0.0032691	0.987751	9.15865
24439	0.00831315	0.00163896	0.994965	17.2745
24440	0.0507116	0.00590073	0.9754	5.20813
24441	0.0327658	0.00200145	0.991337	14.3599
24442	0.0529335	0.00419977	0.982988	7.2096
24443	0.00617666	0.00193919	0.992916	14.6615
24444	0.0141062	0.00232509	0.991636	12.6429
24445	0.05697	0.00305737	0.986996	9.82942
24446	0.0456515	0.00373953	0.984212	8.09616
24447	0.00487878	0.0025058	0.991907	11.4408
24448	0.0187979	0.00239625	0.990506	12.2009
24449	0.0333823	0.00184892	0.992371	15.7182
24450	0.0224231	0.00146258	0.994786	19.1728
24451	0.00282171	0.00144261	0.995049	19.2787
24452	0.0912494	0.0037431	0.988602	8.07742
24453	0.00858118	0.00147289	0.993755	19.068
24454	0.0104689	0.00187175	0.991512	15.44
24455	0.0602778	0.00270587	0.99105	10.8368
24456	0.0229265	0.0014958	0.993752	18.6601
24457	0.0654973	0.00492571	0.979552	6.18696
24458	0.045926	0.00278421	0.990949	10.5421
24459	0.0400859	0.00559484	0.980943	5.39327
24460	0.237388	0.00395662	0.982684	7.73713
24461	0.0302219	0.00300325	0.990606	9.82942
24462	0.0208122	0.0018409	0.992303	15.5086
24463	0.191382	0.00452573	0.981907	6.85549
24464	0.0548365	0.00467221	0.980103	6.57146
24465	0.00523641	0.00178804	0.993348	16.0066
24466	0.00981254	0.00203988	0.993173	13.738
24467	0.0483339	0.00376438	0.983495	8.0402
24468	0.069176	0.00481855	0.983091	6.37924
24469	0.00845935	0.00369151	0.989491	7.985
24470	0.0358442	0.00430846	0.979948	6.9235
24471	0.00147527	0.000888715	0.997022	28.602
24472	0.00194175	0.000647249	0.997058	37.5209
24473	0.00405619	0.00111523	0.996434	23.9003
24474	0.0195551	0.00421439	0.984626	7.17993
24475	0.0527476	0.00130772	0.995333	21.1482
24476	0.00556299	0.00233424	0.989539	11.7887
24477	0.0462982	0.00451116	0.983747	6.71047
24478	0.0861645	0.00593412	0.975948	5.23941
24479	0.0598655	0.0036994	0.98495	8.05877
24480	0.0109622	0.00139503	0.994106	19.7144
24481	0.0472327	0.00369222	0.984706	8.26883
24482	0.0500434	0.000722088	0.996582	34.549
24483	0.0247644	0.00459471	0.983684	6.58386
24484	0.0183779	0.00431346	0.984609	7.06365
24485	0.0498317	0.00418959	0.986852	7.19473
24486	0.0220444	0.00428963	0.984121	6.9235
24487	0.0346684	0.00268733	0.989927	10.7699
24488	0.0107628	0.00228788	0.992934	12.507
24489	0.470204	0.0182817	0.927951	2.19049
24490	0.0201502	0.0018862	0.994316	15.372
24491	0.0580851	0.00305855	0.988343	9.77436
24492	0.00839557	0.00205165	0.991518	13.9578
24493	0.0258676	0.00243021	0.989897	12.0742
24494	0.0102959	0.00264903	0.989984	10.8368
24495	0.0271481	0.00444372	0.984137	6.76249
24496	0.0052302	0.0017135	0.993557	16.3824
24497	0.0252865	0.00188285	0.993612	15.2378
24498	0.00659711	0.00104975	0.995289	25.2858
24499	0.00545608	0.00128537	0.99423	21.1482
24500	0.0329646	0.00192749	0.99128	14.7234
24501	0.0481966	0.00569785	0.97707	5.35191
24502	0.122662	0.00170377	0.993416	17.0217
24503	0.0318379	0.00334466	0.987662	8.9473
24504	0.105151	0.00580846	0.977013	5.42682
24505	0.0679829	0.00481468	0.978364	6.47392
24506	0.00440688	0.00266589	0.992295	11.0425
24507	0.130406	0.00313092	0.988108	9.534
24508	0.0376301	0.00226643	0.990445	12.9719
24509	0.00689219	0.00205953	0.994066	13.9578
24510	0.0342703	0.00245116	0.989402	12.0742
24511	0.0209871	0.00350848	0.986695	8.57358
24512	0.0627131	0.00484351	0.980291	6.2423
24513	0.0861165	0.00321256	0.987591	9.23134
24514	0.435164	0.0129157	0.950715	3.10173
24515	0.279124	0.0108165	0.954901	3.09622
24516	0.00765116	0.00264743	0.989432	11.1484
24517	0.0255779	0.00225033	0.992143	13.1677
24518	0.0879056	0.00854104	0.962087	3.48596
24519	0.00381002	0.00105884	0.995181	25.1039
24520	0.132306	0.00542796	0.977343	5.68314
24521	0.016018	0.00201359	0.993338	14.301
24522	0.0384461	0.00096548	0.995746	27.2613
24523	0.312067	0.00968585	0.960909	3.48945
24524	0.0174174	0.00229601	0.990516	12.552
24525	0.00222851	0.00160202	0.995011	17.3604
24526	0.00800554	0.00297176	0.989431	9.56012
24527	0.0234324	0.00314248	0.989804	9.48219
24528	0.0813589	0.00386652	0.984274	7.72001
24529	0.0159051	0.00371923	0.984986	7.96677
24530	0.034478	0.00570152	0.979107	5.47794
24531	0.0171882	0.00143235	0.993609	19.3858
24532	0.225568	0.00304771	0.989735	9.9132
24533	0.0095029	0.00141821	0.994578	19.4941
24534	0.0223165	0.00138444	0.996145	19.2787
24535	0.00397629	0.000793434	0.996453	32.0133
24536	0.0253836	0.00171936	0.992549	16.7762
24537	0.00165833	0.000537336	0.99826	43.6181
24538	0.0328262	0.00274975	0.991894	10.6386
24539	0.0594201	0.00211853	0.99097	13.847
24540	0.0140203	0.00266358	0.989613	11.1129
24541	0.0217458	0.00192456	0.991345	14.7858
24542	0.00798314	0.00347764	0.989196	8.15291
24543	0.00597488	0.00212218	0.991114	13.6841
24544	0.00377322	0.00244149	0.992377	11.749
24545	0.00276803	0.000493313	0.99814	45.9138
24546	0.005113	0.00156986	0.993104	17.3604
24547	0.0232635	0.00221939	0.991434	12.8762
24548	0.00597649	0.00146052	0.993564	18.8619
24549	0.00202737	0.00118038	0.995269	22.8068
24550	0.00942607	0.00149072	0.994431	18.7605
24551	0.0188881	0.00307287	0.98968	9.80181
24552	0.0133087	0.0025946	0.991381	11.3294
24553	0.00169623	0.00110977	0.997109	24.0651
24554	0.0733032	0.00586754	0.975249	5.24729
24555	0.11538	0.00276613	0.988534	10.7699
24556	0.00237264	0.00108178	0.99651	24.7478
24557	0.0809201	0.00366601	0.986088	8.32803
24558	0.0257659	0.000451875	0.998886	48.4645
24559	0.0247492	0.00409929	0.985779	7.33077
24560	0.0267743	0.000956544	0.996579	27.05
24561	0.00968085	0.00234522	0.991426	12.4623
24562	0.327921	0.0135122	0.949934	2.73253
24563	0.0163793	0.00308064	0.989349	9.534
24564	0.130502	0.00932899	0.96064	3.44466
24565	0.0201701	0.0014022	0.996378	19.6036
24566	0.00639427	0.00196888	0.992637	14.7858
24567	0.0435234	0.0037932	0.98689	7.82387
24568	0.180775	0.0125188	0.94837	2.53225
24569	0.0727435	0.00483239	0.980512	6.37924
24570	0.23386	0.00220468	0.991854	12.5973
24571	0.00402905	0.00207337	0.991762	13.9022
24572	0.00186907	0.000629016	0.997611	37.9288
24573	0.0164218	0.00138904	0.994887	20.0543
24574	0.496151	0.0205088	0.922565	2.18227
24575	0.00313438	0.00103586	0.996696	25.2858
24576	0.00290182	0.00218071	0.994936	12.7819
24577	0.0321261	0.00639039	0.977313	4.61567
24578	0.00142168	0.000764152	0.996711	32.3097
24579	0.0454838	0.00313431	0.986668	9.48219
24580	0.00329245	0.00165061	0.995584	16.6164
24581	0.00584378	0.00175962	0.9947	16.4596
24582	0.00567027	0.00197033	0.993621	14.3599
24583	0.036581	0.00436271	0.978749	6.97889
24584	0.0488981	0.00581864	0.98012	5.20037
24585	0.0481047	0.00445116	0.984743	6.71047
24586	0.0056288	0.0020517	0.995166	13.847
24587	0.0043479	0.00107122	0.995816	24.7478
24588	0.0103829	0.00191631	0.990815	14.4192
24589	0.0124552	0.00267476	0.990703	10.9387
24590	0.118658	0.00581202	0.975151	5.35191
24591	0.0613973	0.00644562	0.970817	4.78006
24592	0.0134202	0.00205918	0.992016	13.738
24593	0.020029	0.00296088	0.988131	9.99841
24594	0.00382271	0.00100076	0.996537	26.2364
24595	0.00410069	0.00116261	0.996116	23.1089
24596	0.0960884	0.00384464	0.983567	7.91257
24597	0.0568584	0.00302271	0.985233	9.99841
24598	0.034449	0.00336685	0.987357	8.879
24599	0.0353985	0.00465409	0.981997	6.55911
24600	0.0516372	0.00303534	0.988184	9.80181
24601	0.0125726	0.00206821	0.991122	13.9578
24602	0.0109214	0.00197747	0.990754	14.5394
24603	0.0353428	0.00929065	0.959878	3.51759
24604	0.00494846	0.00127142	0.994585	21.6736
24605	0.014085	0.0022609	0.991264	12.9239
24606	0.0412608	0.00282884	0.987053	10.5421
24607	0.012637	0.00198672	0.992095	14.479
24608	0.0119738	0.00184836	0.993696	15.372
24609	0.00425544	0.00130306	0.993082	21.1482
24610	0.0395738	0.00322218	0.988584	9.25582
24611	0.00849201	0.0017129	0.992965	16.5377
24612	0.00247056	0.000865598	0.995392	29.5716
24613	0.00257211	0.00104349	0.99655	25.6577
24614	0.00261285	0.00134601	0.995412	19.9397
24615	0.00445241	0.00350563	0.989593	8.05877
24616	0.0112291	0.00266623	0.989546	11.0776
24617	0.0250522	0.002464	0.991224	11.9912
24618	0.106934	0.00562762	0.975525	5.61004
24619	0.0171208	0.00254351	0.989703	11.5928
24620	0.0838098	0.00331415	0.987857	9.04001
24621	0.0239027	0.00536519	0.981547	5.49519
24622	0.00549875	0.00262342	0.989637	10.7699
24623	0.0755075	0.00712527	0.967641	4.42262
24624	0.00791277	0.00241604	0.991475	11.9912
24625	0.138172	0.00698795	0.972773	4.50251
24626	0.368726	0.002388	0.989624	11.8689
24627	0.0322781	0.00405641	0.986326	7.47205
24628	0.00769133	0.00125628	0.993019	21.6736
24629	0.425844	0.00613982	0.975094	5.05717
24630	0.0652218	0.00383003	0.984523	8.02171
24631	0.00668793	0.0017221	0.9934	16.5377
24632	0.0160057	0.0019091	0.99298	14.9762
24633	0.00268372	0.00145893	0.99495	18.9644
24634	0.0104958	0.0017433	0.993136	16.1548
24635	0.0108967	0.00225078	0.991771	12.7352
24636	0.0260527	0.00300196	0.98789	9.74705
24637	0.0613493	0.00356228	0.986157	8.42861
24638	0.062356	0.00198563	0.993319	14.5394
24639	0.00288155	0.00106452	0.995083	25.2858
24640	0.0292627	0.00335369	0.987329	8.9473
24641	0.485345	0.0146607	0.936432	2.50859
24642	0.15881	0.00448195	0.980434	6.85549
24643	0.0875016	0.0011705	0.996397	22.8068
24644	0.00807436	0.00279463	0.991113	10.3238
24645	0.081573	0.00261551	0.989454	11.2927
24646	0.00296522	0.000778578	0.996084	30.0814
24647	0.175597	0.0155479	0.917281	2.22258
24648	0.0296222	0.00376994	0.986515	7.87685
24649	0.0167904	0.0030601	0.986689	9.56012
24650	0.0145074	0.00273071	0.991339	10.6062
24651	0.207609	0.00660702	0.974685	4.81303
24652	0.140146	0.00890459	0.958482	3.60853
24653	0.0227901	0.00173343	0.993574	16.4596
24654	0.010812	0.00165307	0.993893	16.8572
24655	0.00148698	0.000793665	0.996303	32.0133
24656	0.0295703	0.00327832	0.989174	9.35508
24657	0.0274382	0.00146301	0.994368	18.8619
24658	0.00951196	0.000784399	0.995368	32.0133
24659	0.0118047	0.00444482	0.985137	6.40265
24660	0.00376554	0.00172883	0.993062	14.479
24661	0.0157528	0.00222178	0.991146	13.1182
24662	0.00344239	0.000959808	0.996326	27.694
24663	0.466789	0.00176174	0.994523	15.8611
24664	0.0233627	0.000564052	0.998066	41.541
24665	0.00570737	0.00238623	0.991762	12.0326
24666	0.00443556	0.00119069	0.995609	22.8068
24667	0.0381875	0.00426801	0.981822	7.02102
24668	0.00769327	0.00121945	0.996006	22.0851
24669	0.00401323	0.00148237	0.994585	18.7605
24670	0.0560327	0.0033409	0.987785	8.9473
24671	0.00955101	0.00211744	0.990637	13.5776
24672	0.0847442	0.00389182	0.986418	7.70297
24673	0.0516847	0.00207999	0.992113	13.7923
24674	0.0186396	0.00442046	0.983189	6.95109
24675	0.0124826	0.00352514	0.987267	8.46953
24676	0.0105871	0.00177827	0.993515	16.1548
24677	0.0202607	0.00221433	0.993803	12.9719
24678	0.00352835	0.00238208	0.993839	12.1161
24679	0.0288137	0.00322787	0.987746	9.28044
24680	0.00300626	0.00150313	0.994788	18.6601
24681	0.0196898	0.00115822	0.995838	22.9569
24682	0.00320536	0.00169479	0.99432	16.9391
24683	0.00205833	0.000530313	0.997299	43.0796
24684	0.0374091	0.00459394	0.98245	6.64656
24685	0.0151768	0.00348956	0.984582	8.72361
24686	0.0754095	0.00228623	0.991135	12.6429
24687	0.0145513	0.00334121	0.988544	8.61591
24688	0.00215373	0.00119451	0.995348	22.6587
24689	0.0300235	0.00470958	0.979683	6.34445
24690	0.00539822	0.00138392	0.993564	20.1702
24691	0.0117524	0.00148163	0.994012	18.9644
24692	0.0989063	0.00923066	0.963349	3.32328
24693	0.0163933	0.00129165	0.995226	20.7705
24694	0.0053751	0.00109279	0.996218	24.0651
24695	0.00665607	0.00172465	0.991706	16.3058
24696	0.0194378	0.00289633	0.986701	10.1437
24697	0.00931927	0.00238129	0.989854	12.1161
24698	0.164587	0.00574345	0.9763	5.43527
24699	0.0028731	0.00173284	0.993995	16.23
24700	0.0821764	0.00388963	0.983201	7.80637
24701	0.0160833	0.00328231	0.988258	9.13467
24702	0.00920124	0.00209488	0.993057	13.738
24703	0.00930984	0.00163427	0.994354	17.4472
24704	0.0545443	0.00275357	0.98925	10.7368
24705	0.192986	0.00395064	0.986174	7.58575
24706	0.00524375	0.000964996	0.99713	27.2613
24707	0.0200175	0.00142918	0.993199	19.3858
24708	0.0770121	0.00428968	0.985349	7.13588
24709	0.011129	0.00260239	0.988689	11.0776
24710	0.0235119	0.00306168	0.985017	9.63935
24711	0.015626	0.00375736	0.986706	7.85911
24712	0.112722	0.00330348	0.986319	9.13467
24713	0.0860724	0.00341659	0.983706	8.81173
24714	0.00397566	0.0013162	0.994645	20.7705
24715	0.0180921	0.00430444	0.986381	6.53454
24716	0.139016	0.00433151	0.982866	6.97889
24717	0.031907	0.00255616	0.989174	11.4034
24718	0.18977	0.00615312	0.972279	5.20037
24719	0.00373001	0.000797324	0.99638	32.0133
24720	0.0043268	0.00257712	0.991414	10.8705
24721	0.00493972	0.00273529	0.991237	10.7038
24722	0.00336259	0.00270732	0.992748	10.3853
24723	0.0604058	0.00570131	0.980198	5.52127
24724	0.0921289	0.00827499	0.965464	3.88147
24725	0.00622779	0.00175886	0.993917	16.0066
24726	0.00408823	0.00116934	0.995008	22.8068
24727	0.0322044	0.00477678	0.980037	6.40265
24728	0.041574	0.00317528	0.987214	9.534
24729	0.00132151	0.000479725	0.997723	46.5259
24730	0.0719983	0.00698621	0.969624	4.45082
24731	0.0153224	0.00402721	0.984506	7.1505
24732	0.00267914	0.0012987	0.994743	21.1482
24733	0.150593	0.00343026	0.987332	8.78954
24734	0.0238024	0.00171696	0.993581	16.4596
24735	0.124872	0.00507334	0.980469	6.08978
24736	0.0364374	0.00731888	0.971648	4.05278
24737	0.176227	0.0134928	0.941794	2.45909
24738	0.012302	0.00347927	0.986248	8.74548
24739	0.00544411	0.000747231	0.996185	32.9193
24740	0.0297087	0.00181721	0.992479	15.8611
24741	0.00382435	0.00166045	0.992638	16.6164
24742	0.00265526	0.00213967	0.994311	12.8762
24743	0.0541947	0.00122474	0.99575	22.0851
24744	0.0127003	0.00148291	0.993145	18.8619
24745	0.00249246	0.000854816	0.995951	29.8243
24746	0.172102	0.00433847	0.98375	7.03517
24747	0.0406303	0.00468915	0.979281	6.44999
24748	0.016044	0.00206786	0.99154	13.9578
24749	0.0102841	0.00247662	0.990271	11.4784
24750	0.0322766	0.00596006	0.977497	5.3274
24751	0.00617713	0.00209565	0.991792	13.9022
24752	0.00191744	0.00122351	0.994911	22.3682
24753	0.0152317	0.00147258	0.99385	18.8619
24754	0.009491	0.00256538	0.991913	11.4408
24755	0.0470999	0.00725024	0.973125	4.16402
24756	0.016591	0.00297206	0.988465	9.96984
24757	0.00702589	0.0029498	0.990453	9.9132
24758	0.00367583	0.00192981	0.993319	15.0407
24759	0.0335165	0.00299875	0.987372	9.96984
24760	0.0384443	0.00535501	0.980624	5.84497
24761	0.00933502	0.0018304	0.993014	15.7182
24762	0.00306841	0.000796871	0.996285	32.0133
24763	0.00475055	0.00171093	0.992675	16.6164
24764	0.229158	0.00940844	0.963458	3.46863
24765	0.0138284	0.00113101	0.994447	23.263
24766	0.0032722	0.000818051	0.996414	30.88
24767	0.00725527	0.00286962	0.990287	10.2631
24768	0.00373226	0.00105989	0.996382	25.1039
24769	0.316813	0.00396562	0.985589	7.61888
24770	0.0289284	0.00772263	0.973398	3.96528
24771	0.00261366	0.00126613	0.99623	21.5398
24772	0.0164538	0.00192943	0.992284	14.6615
24773	0.469551	0.0123887	0.948516	2.83695
24774	0.0289296	0.00268859	0.989927	10.9731
24775	0.0137261	0.00278591	0.990678	10.3544
24776	0.0418614	0.00518589	0.978483	5.91431
24777	0.0272651	0.00229341	0.991598	12.7819
24778	0.0242886	0.00452651	0.983261	6.7888
24779	0.0274935	0.00175804	0.992349	16.3824
24780	0.0600449	0.00403717	0.985634	7.5366
24781	0.0288788	0.0045884	0.980615	6.81532
24782	0.00247624	0.00165082	0.994968	17.1051
24783	0.00472564	0.00232647	0.992227	12.552
24784	0.438432	0.00437166	0.983024	7.04938
24785	0.259992	0.00651009	0.972294	4.7605
24786	0.0164674	0.00316611	0.98969	9.56012
24787	0.0341592	0.00125338	0.994894	21.809
24788	0.0362021	0.00347801	0.988344	8.59469
24789	0.0324068	0.00298767	0.988488	9.82942
24790	0.0328553	0.00120945	0.995947	22.5126
24791	0.178321	0.00726792	0.971027	4.28679
24792	0.0408335	0.00403719	0.98501	7.45608
24793	0.0250334	0.00257816	0.988737	11.3294
24794	0.042275	0.00377917	0.985792	7.82387
24795	0.0149921	0.00110116	0.995286	24.2323
24796	0.0136473	0.0030155	0.98783	9.38023
24797	0.0515317	0.00417201	0.984333	7.3617
24798	0.00336958	0.00134783	0.994895	20.5262
24799	0.0146771	0.00107371	0.995868	24.9246
24800	0.0190523	0.00151282	0.994451	18.6601
24801	0.0219872	0.00135488	0.995057	20.4061
24802	0.0646607	0.00526541	0.977644	5.81574
24803	0.0235545	0.00655971	0.977426	4.59138
24804	0.0384168	0.00292895	0.988834	9.99841
24805	0.0144211	0.00207716	0.991468	14.0138
24806	0.00330967	0.00122078	0.995072	22.2258
24807	0.00287802	0.000953289	0.996413	27.4759
24808	0.016897	0.00186338	0.99387	15.3046
24809	0.0056961	0.00247007	0.991166	11.5163
24810	0.00684214	0.0022543	0.994191	12.552
24811	0.00576304	0.00229798	0.990718	12.6429
24812	0.120405	0.00709481	0.965146	4.30265
24813	0.0063317	0.00231981	0.993094	12.5973
24814	0.427203	0.00419867	0.984	7.19473
24815	0.0288206	0.00306082	0.986013	9.35508
24816	0.0304942	0.00351465	0.984809	8.68021
24817	0.0443825	0.00298016	0.988152	10.0271
24818	0.00876914	0.00203317	0.992939	13.847
24819	0.0719259	0.00310485	0.987481	9.6929
24820	0.00628779	0.00207738	0.992452	14.1847
24821	0.21912	0.00462456	0.980553	6.64656
24822	0.00700518	0.00163713	0.993651	16.4596
24823	0.00614732	0.00189565	0.993489	15.0407
24824	0.0634078	0.00435311	0.982533	6.89614
24825	0.011481	0.00318358	0.987305	9.43093
24826	0.0148204	0.00236189	0.992343	12.2868
24827	0.00700861	0.00179939	0.992648	15.7182
24828	0.0938195	0.00355003	0.986773	8.51084
24829	0.0398507	0.00283873	0.989037	10.3853
24830	0.00565007	0.000984957	0.994903	26.4352
24831	0.0278546	0.00147041	0.994533	19.2787
24832	0.0136019	0.00178175	0.993236	16.1548
24833	0.0133304	0.00292927	0.988169	10.056
24834	0.00293039	0.00173486	0.994684	16.23
24835	0.0175443	0.00319915	0.986073	9.50803
24836	0.0093964	0.00173874	0.995291	16.23
24837	0.0207513	0.00420153	0.985326	7.25456
24838	0.00490726	0.00159032	0.994373	17.7129
24839	0.0460572	0.00670256	0.969192	4.62791
24840	0.411207	0.0169917	0.918846	1.97367
24841	0.00451851	0.00182936	0.992989	15.7182
24842	0.0223965	0.00135982	0.994216	20.1702
24843	0.0099832	0.00199664	0.991232	14.3599
24844	0.0128459	0.0021014	0.992597	13.847
24845	0.0032852	0.0012452	0.996826	21.4076
24846	0.0104206	0.00215257	0.989854	13.3695
24847	0.0188024	0.00097628	0.995757	26.8419
24848	0.22114	0.00207115	0.994523	13.738
24849	0.00397514	0.00132199	0.994123	21.0208
24850	0.0189057	0.00400483	0.985381	7.48808
24851	0.377746	0.00938651	0.963086	3.54979
24852	0.0706142	0.00449943	0.979484	6.85549
24853	0.0801257	0.00812535	0.965528	3.87286
24854	0.00219235	0.00244393	0.993887	11.8689
24855	0.00335806	0.00178368	0.995284	16.0066
24856	0.00187015	0.00132063	0.995071	20.4061
24857	0.0143806	0.00376484	0.98613	7.96677
24858	0.015881	0.00224229	0.99188	11.1484
24859	0.474886	0.00813811	0.968919	4.00625
24860	0.0324748	0.00112138	0.995615	23.9003
24861	0.00446004	0.00136883	0.994089	20.1702
24862	0.0230285	0.00151636	0.993384	18.5609
24863	0.0983049	0.00333472	0.987325	9.11082
24864	0.00406419	0.00206838	0.993188	13.9578
24865	0.101131	0.00369845	0.985399	8.19119
24866	0.00225863	0.000964262	0.996912	26.2364
24867	0.0453514	0.00299624	0.988333	9.6929
24868	0.0185954	0.00260988	0.990853	11.2563
24869	0.0027689	0.000817053	0.996283	31.1558
24870	0.0364511	0.00540457	0.977601	5.69241
24871	0.0706564	0.0034867	0.983693	8.72361
24872	0.00451328	0.00252853	0.993608	11.5928
24873	0.0452029	0.00549085	0.98281	5.51255
24874	0.014249	0.00229851	0.992495	12.7819
24875	0.00184169	0.000711147	0.996663	34.8945
24876	0.0311159	0.00130101	0.99408	21.0208
24877	0.00896349	0.000701256	0.997165	34.8945
24878	0.00180478	0.000835047	0.996643	30.343
24879	0.00311796	0.00164909	0.99456	17.0217
24880	0.0995023	0.00385668	0.984481	7.89467
24881	0.0205888	0.00265692	0.990711	11.0077
24882	0.0132578	0.002859	0.989881	10.2933
24883	0.352108	0.00191842	0.991885	15.1058
24884	0.00426701	0.000805787	0.997055	31.7222
24885	0.0180932	0.00278288	0.988188	10.5421
24886	0.037666	0.00217163	0.99173	13.4209
24887	0.00451813	0.00214206	0.994556	13.4209
24888	0.0177414	0.0027412	0.989936	10.6711
24889	0.00400015	0.00250124	0.992045	11.8689
24890	0.337078	0.00691393	0.971811	4.59138
24891	0.00313612	0.0012166	0.996312	22.2258
24892	0.0384449	0.00453461	0.981376	6.65925
24893	0.00564341	0.00197114	0.992774	14.479
24894	0.00367325	0.00120614	0.995023	22.6587
24895	0.393515	0.0096207	0.956574	3.38125
24896	0.0325099	0.00202449	0.990033	14.2426
24897	0.0355818	0.00359024	0.984423	8.42861
24898	0.12272	0.00586787	0.974249	5.37665
24899	0.021342	0.00296569	0.989693	10.0271
24900	0.00633042	0.00226855	0.991538	12.6889
24901	0.00616923	0.00179136	0.993704	16.0066
24902	0.00894859	0.00418965	0.985483	7.07798
24903	0.00888084	0.00202991	0.990813	13.738
24904	0.00893342	0.00419088	0.988372	7.07798
24905	0.00195134	0.000713686	0.997178	34.549
24906	0.0144072	0.00179639	0.993522	15.7893
24907	0.00384914	0.00105383	0.997371	24.9246
24908	0.0509881	0.00429953	0.983911	7.12132
24909	0.00868465	0.00229406	0.991488	12.7352
24910	0.0210184	0.00223388	0.992391	12.9719
24911	0.0339032	0.00416739	0.98306	7.26968
24912	0.0212729	0.000939442	0.99696	27.694
24913	0.0138867	0.00426392	0.983214	6.96496
24914	0.00557591	0.00170818	0.993229	16.23
24915	0.396965	0.00290213	0.988898	10.0851
24916	0.0381956	0.00250359	0.990852	11.6704
24917	0.0128191	0.0015383	0.994389	18.08
24918	0.0419654	0.00263431	0.99116	11.2927
24919	0.0089588	0.00251427	0.992544	11.6704
24920	0.00351359	0.00160205	0.9947	17.6235
24921	0.00561086	0.00176541	0.993053	15.5779
24922	0.0189571	0.00156118	0.993028	17.7129
24923	0.0684383	0.00341966	0.985771	8.68021
24924	0.0351113	0.00286085	0.987984	10.3544
24925	0.0040552	0.00117411	0.994302	22.9569
24926	0.0339968	0.00387816	0.983209	7.686
24927	0.073834	0.00317713	0.985047	9.45649
24928	0.00586799	0.000750452	0.996573	33.2328
24929	0.00301339	0.000953029	0.997467	27.4759
24930	0.0804978	0.00343555	0.986006	8.76745
24931	0.0751158	0.002938	0.987445	10.1733
24932	0.0207921	0.00408965	0.986285	7.3617
24933	0.0104825	0.00160437	0.993674	17.4472
24934	0.00595462	0.00339764	0.990191	8.51084
24935	0.00876529	0.00108213	0.996238	24.5736
24936	0.12608	0.00331259	0.987852	9.0871
24937	0.00238379	0.000586918	0.996887	40.1086
24938	0.0328138	0.00271075	0.990393	11.0077
24939	0.0272055	0.00366022	0.986691	8.09616
24940	0.0104795	0.0024986	0.991105	11.8286
24941	0.00221424	0.000871175	0.997616	29.5716
24942	0.00380676	0.00180889	0.99476	15.6477
24943	0.10732	0.00408093	0.984271	7.3462
24944	0.0355858	0.00234662	0.99158	12.5973
24945	0.112374	0.00825002	0.966823	3.81777
24946	0.00457777	0.001477	0.994022	19.068
24947	0.00950032	0.00148138	0.996084	18.4627
24948	0.0148221	0.00225203	0.990499	12.7819
24949	0.166521	0.0100883	0.948745	3.12115
24950	0.00368801	0.00116937	0.995129	22.9569
24951	0.00470938	0.00144904	0.994857	19.1728
24952	0.0481008	0.0029472	0.987822	10.1733
24953	0.00514938	0.00133703	0.993785	20.5262
24954	0.0128816	0.00142111	0.995108	19.7144
24955	0.0021161	0.000696207	0.997263	35.6066
24956	0.00151171	0.000850902	0.997729	30.0814
24957	0.00978982	0.00124058	0.995998	21.809
24958	0.00591877	0.00160678	0.992782	17.5349
24959	0.0247089	0.00310331	0.989483	9.56012
24960	0.0865667	0.00423131	0.983538	7.07798
24961	0.00678488	0.00194626	0.992379	14.6615
24962	0.019243	0.00356488	0.986867	8.53165
24963	0.00885447	0.00208815	0.991931	13.6841
24964	0.0753632	0.00539995	0.978446	5.87449
24965	0.0455546	0.00176841	0.991839	16.0066
24966	0.00613713	0.00164552	0.993547	16.0066
24967	0.0276095	0.00310451	0.986925	9.45649
24968	0.0192671	0.00139106	0.995042	19.8264
24969	0.00397174	0.00115162	0.996308	23.4191
24970	0.0104583	0.00223276	0.992017	12.8288
24971	0.0286624	0.00372346	0.985717	8.13391
24972	0.0188598	0.00354762	0.983136	8.49014
24973	0.0173551	0.00573624	0.977778	5.37665
24974	0.0136027	0.00199961	0.990128	14.2426
24975	0.0250412	0.0020402	0.992476	13.847
24976	0.0095682	0.00183258	0.992226	15.1715
24977	0.00110311	0.000803064	0.997682	30.88
24978	0.0335262	0.00289336	0.990963	10.3544
24979	0.0019099	0.000552151	0.99727	42.0415
24980	0.0359714	0.00388069	0.984578	7.77159
24981	0.00293226	0.00117112	0.995077	22.8068
24982	0.0127127	0.0020842	0.992403	13.7923
24983	0.0141525	0.00124206	0.994068	21.2771
24984	0.0171261	0.00490007	0.983646	5.52127
24985	0.0752365	0.00245888	0.990532	11.7095
24986	0.0213175	0.00423418	0.983582	7.2096
24987	0.00178085	0.00056622	0.997643	41.541
24988	0.0406408	0.00158935	0.994626	17.5349
24989	0.01435	0.00270363	0.988155	10.8705
24990	0.0096293	0.00295934	0.988195	10.1143
24991	0.00609459	0.00294458	0.990948	9.534
24992	0.00462185	0.00210978	0.994003	13.525
24993	0.00506548	0.00222629	0.99264	12.9719
24994	0.00380945	0.00129998	0.99573	19.3858
24995	0.34561	0.00435273	0.981763	6.96496
24996	0.0049791	0.00200434	0.993661	14.3599
24997	0.253564	0.0077127	0.968198	4.086
24998	0.0263047	0.00439311	0.985145	6.84205
24999	0.0190096	0.00433017	0.983831	6.9235
25000	0.0374118	0.00272737	0.991045	10.9387
25001	0.204045	0.00639909	0.976849	4.79979
25002	0.0184127	0.00243084	0.992631	12.0326
25003	0.0101752	0.00235855	0.992629	12.3302
25004	0.00517437	0.00146777	0.994665	19.3858
25005	0.004062	0.00173312	0.993675	16.3058
25006	0.00617742	0.00195362	0.993074	14.6615
25007	0.00221769	0.00142444	0.994955	18.4627
25008	0.0463168	0.00393008	0.984354	7.66911
25009	0.00241083	0.000995379	0.996584	26.637
25010	0.0122574	0.00162013	0.995641	17.7129
25011	0.0122508	0.0068486	0.974617	4.31862
25012	0.0311109	0.00794892	0.96612	3.96078
25013	0.0129218	0.00503377	0.983973	5.77723
25014	0.0291582	0.00768624	0.974318	4.05749
25015	0.149479	0.00337578	0.986516	8.9473
25016	0.0709887	0.00860828	0.961015	3.60853
25017	0.021087	0.00534638	0.977407	5.69241
25018	0.066815	0.00149809	0.995497	18.6601
25019	0.0847642	0.00593913	0.975642	5.24729
25020	0.0038507	0.00197908	0.994459	14.3599
25021	0.00298855	0.00152985	0.993843	17.9868
25022	0.216997	0.0118676	0.950891	2.7738
25023	0.00873633	0.00158924	0.993496	17.5349
25024	0.00772984	0.00521876	0.985234	5.75816
25025	0.0033747	0.00131541	0.994714	20.8949
25026	0.0301216	0.0034373	0.988362	8.68021
25027	0.0942313	0.00340198	0.986534	8.85646
25028	0.0214477	0.00251841	0.988187	11.749
25029	0.0055172	0.00171906	0.991895	16.3824
25030	0.0236633	0.00294652	0.987399	10.1143
25031	0.0239549	0.00403927	0.985038	7.45608
25032	0.0542429	0.00221568	0.991068	13.2679
25033	0.0336341	0.000918052	0.995029	28.8384
25034	0.17489	0.00611751	0.978018	5.02078
25035	0.0359302	0.00249259	0.990721	11.9502
25036	0.0276261	0.00102921	0.995811	25.6577
25037	0.00232097	0.000895492	0.99671	29.0787
25038	0.35565	0.00424175	0.984527	7.07798
25039	0.0553579	0.0034145	0.987523	8.65867
25040	0.0608822	0.00395351	0.985437	7.66911
25041	0.00242721	0.00165122	0.993561	17.0217
25042	0.00763643	0.00119716	0.994763	22.6587
25043	0.040611	0.00133773	0.995684	20.5262
25044	0.00665881	0.00195684	0.992755	14.9762
25045	0.0455036	0.00520478	0.97847	5.80607
25046	0.00819613	0.00184752	0.992183	15.44
25047	0.0101294	0.00272394	0.989284	11.0077
25048	0.114516	0.0032925	0.98806	9.01666
25049	0.0234586	0.00202718	0.991154	14.301
25050	0.00884794	0.00175914	0.994717	15.5779
25051	0.0011687	0.000670417	0.996785	36.3484
25052	0.0247778	0.00399057	0.985183	7.55291
25053	0.0116435	0.00369621	0.991062	7.66911
25054	0.0475894	0.00356062	0.986517	8.38809
25055	0.00280987	0.00148124	0.995153	18.6601
25056	0.0170361	0.00248177	0.990525	11.8286
25057	0.0540412	0.00591411	0.973299	5.33554
25058	0.0228403	0.00338475	0.988232	8.83404
25059	0.0125829	0.00227795	0.990622	12.7352
25060	0.0356692	0.00465091	0.985577	6.62134
25061	0.315154	0.00588122	0.977296	5.26312
25062	0.00414439	0.00109303	0.994858	24.5736
25063	0.0401701	0.00518177	0.978505	5.90431
25064	0.0196431	0.00311867	0.989571	9.50803
25065	0.00453637	0.0023852	0.992999	12.1583
25066	0.476032	0.0139338	0.952601	3.03166
25067	0.117967	0.00580743	0.974855	5.38495
25068	0.011831	0.00108376	0.994878	24.5736
25069	0.0527435	0.00509582	0.981972	5.91431
25070	0.0185555	0.00445901	0.9836	6.65925
25071	0.0201391	0.0038976	0.984457	7.70297
25072	0.0157981	0.00697569	0.977326	4.26062
25073	0.00290489	0.00143429	0.994937	19.3858
25074	0.00551108	0.00396797	0.987557	7.39289
25075	0.445115	0.0031652	0.990048	9.534
25076	0.452501	0.0137494	0.945748	2.43506
25077	0.0237029	0.00324055	0.988765	9.30519
25078	0.0147024	0.00163866	0.991564	17.2745
25079	0.00429352	0.001682	0.994023	16.4596
25080	0.0144161	0.00146342	0.995583	19.068
25081	0.0442687	0.0038764	0.982236	7.91257
25082	0.138035	0.00448606	0.982619	6.9235
25083	0.300033	0.00502435	0.981138	6.0371
25084	0.0239815	0.00516773	0.978999	5.83519
25085	0.00198234	0.000400105	0.998555	52.8704
25086	0.0322951	0.00265327	0.989295	11.1484
25087	0.0342932	0.00397089	0.984646	7.60228
25088	0.0836241	0.00365459	0.986061	8.3082
25089	0.0212661	0.00165593	0.993239	16.9391
25090	0.0102188	0.00120538	0.996229	22.3682
25091	0.10784	0.00374443	0.984486	8.07742
25092	0.0033744	0.00240016	0.993715	11.9094
25093	0.498085	0.0035363	0.988086	8.59469
25094	0.0223367	0.00219662	0.988556	12.8762
25095	0.454066	0.0353811	0.919206	2.47478
25096	0.0625837	0.00422377	0.980422	7.09237
25097	0.00180585	0.000586902	0.997799	40.1086
25098	0.0280202	0.00506567	0.97572	5.42682
25099	0.0121781	0.00152114	0.993657	18.2693
25100	0.00872934	0.00295567	0.99089	10.1437
25101	0.0132806	0.00272915	0.987897	10.8705
25102	0.00577307	0.00180352	0.99409	15.7893
25103	0.0187498	0.00367377	0.983765	8.172
25104	0.0420343	0.00218967	0.990853	13.3695
25105	0.00391171	0.00200011	0.9941	14.0703
25106	0.010346	0.00222524	0.992509	12.7819
25107	0.0119922	0.00135469	0.993856	20.4061
25108	0.0734204	0.0052142	0.979067	5.90431
25109	0.00932241	0.00255659	0.989027	11.5545
25110	0.00355506	0.00107478	0.995596	25.1039
25111	0.00497363	0.00121618	0.995777	22.3682
25112	0.0101159	0.00181194	0.990914	15.7893
25113	0.0363285	0.00256599	0.989414	11.5928
25114	0.0409923	0.00503922	0.980461	6.02668
25115	0.0708223	0.00294236	0.988264	9.94144
25116	0.0124208	0.00180912	0.994233	15.6477
25117	0.0249499	0.00423035	0.982257	7.23951
25118	0.00233215	0.000947436	0.997408	27.694
25119	0.49848	0.0165262	0.944293	2.65155
25120	0.032801	0.00614187	0.978091	4.88034
25121	0.281394	0.00220796	0.988783	12.9719
25122	0.0259631	0.00188112	0.992725	15.2378
25123	0.0967249	0.00707833	0.97027	4.4395
25124	0.011836	0.00355619	0.988936	8.34796
25125	0.0527088	0.00536572	0.983874	5.51255
25126	0.0121115	0.00333402	0.989222	8.83404
25127	0.011609	0.00193635	0.991914	14.8487
25128	0.0587239	0.00262683	0.990898	11.2927
25129	0.0278601	0.00367063	0.988017	8.26883
25130	0.00195137	0.000873215	0.996696	29.0787
25131	0.0487636	0.00445325	0.982104	6.93727
25132	0.013344	0.000726386	0.997	33.8781
25133	0.0264319	0.00276154	0.989482	10.8032
25134	0.0121504	0.00236184	0.993231	12.2437
25135	0.0155856	0.00259305	0.989025	11.3663
25136	0.00318863	0.00124851	0.995044	21.6736
25137	0.0482356	0.00337869	0.984781	8.92441
25138	0.0469911	0.00365914	0.984295	8.28847
25139	0.0273998	0.00394358	0.985746	7.52036
25140	0.0511462	0.00521844	0.975894	5.81574
25141	0.00278498	0.00119482	0.995841	22.0851
25142	0.0472175	0.0031689	0.986851	9.35508
25143	0.0421339	0.00352327	0.985891	8.51084
25144	0.0367806	0.00229879	0.991141	12.6889
25145	0.032049	0.00480138	0.981442	5.96486
25146	0.00108535	0.000373944	0.998811	55.388
25147	0.0119446	0.00136432	0.993283	20.1702
25148	0.00588743	0.00214923	0.99106	13.6306
25149	0.00635591	0.0026125	0.991814	10.9045
25150	0.0179688	0.00437977	0.978728	6.85549
25151	0.013528	0.000985486	0.997052	26.4352
25152	0.0231512	0.00310576	0.986625	9.66605
25153	0.00555066	0.00156557	0.992479	17.6235
25154	0.0022407	0.00155875	0.995575	17.6235
25155	0.00450955	0.00100313	0.995764	26.2364
25156	0.0340969	0.00493868	0.98071	6.18696
25157	0.00345836	0.00145712	0.994574	19.3858
25158	0.0124409	0.00108262	0.994515	24.9246
25159	0.00909697	0.00281001	0.98836	10.3238
25160	0.0752335	0.00356274	0.987624	8.38809
25161	0.0108115	0.00251702	0.988611	11.5163
25162	0.00842374	0.0027366	0.990974	10.6062
25163	0.0105121	0.00161654	0.992512	17.5349
25164	0.00106512	0.000691871	0.997059	35.6066
25165	0.0244827	0.00137715	0.994461	19.9397
25166	0.0765278	0.00563349	0.974547	5.57419
25167	0.0194501	0.00261407	0.98821	11.3294
25168	0.00206272	0.00128125	0.99623	21.4076
25169	0.00909352	0.0016983	0.99361	16.5377
25170	0.00822593	0.0023178	0.990027	12.5973
25171	0.022693	0.00266502	0.990267	10.9387
25172	0.0026154	0.00083585	0.996469	30.343
25173	0.00453279	0.00150183	0.994158	18.6601
25174	0.00764839	0.00381526	0.985681	7.77159
25175	0.0376818	0.00293894	0.987738	10.056
25176	0.454445	0.0145737	0.95067	2.92248
25177	0.00217785	0.00161322	0.995441	17.2745
25178	0.134981	0.00523152	0.977347	5.95469
25179	0.0297901	0.00285425	0.987998	10.2631
25180	0.0259559	0.00558476	0.97994	5.49519
25181	0.0609966	0.0059026	0.976133	5.28704
25182	0.0810171	0.00360504	0.98584	8.4083
25183	0.0024379	0.000824716	0.995767	30.88
25184	0.00482982	0.00208166	0.992121	13.9578
25185	0.0392898	0.00321118	0.985169	9.20698
25186	0.00105157	0.0010336	0.99625	25.4704
25187	0.0116168	0.00620043	0.974671	4.91471
25188	0.312916	0.00273698	0.989992	10.9045
25189	0.0435658	0.00240449	0.990313	11.9502
25190	0.00331135	0.00139569	0.993505	19.9397
25191	0.0427777	0.00379472	0.985672	8.00332
25192	0.0121376	0.00380822	0.984918	7.85911
25193	0.00603691	0.00224566	0.993058	12.9719
25194	0.00572208	0.00243951	0.991277	11.8689
25195	0.0129904	0.000976519	0.996109	26.637
25196	0.0176881	0.00338766	0.988089	8.78954
25197	0.0210386	0.0024472	0.990312	12.0326
25198	0.0223711	0.00256165	0.989163	11.5163
25199	0.145416	0.00333477	0.989155	9.06349
25200	0.00735028	0.00129285	0.99441	21.1482
25201	0.0597192	0.00306535	0.98742	9.80181
25202	0.0466401	0.00242927	0.989876	12.1161
25203	0.036724	0.00226692	0.990529	12.8288
25204	0.00986134	0.000985231	0.995429	26.637
25205	0.00381392	0.00219754	0.993269	13.2176
25206	0.0285947	0.00336142	0.988249	8.879
25207	0.02242	0.00249609	0.990333	11.6315
25208	0.105813	0.00682035	0.972252	4.59742
25209	0.498604	0.00163808	0.994869	17.0217
25210	0.0830296	0.00595276	0.979195	5.15428
25211	0.0513095	0.00270956	0.987865	10.8705
25212	0.0412893	0.00259798	0.988985	11.5545
25213	0.00979526	0.0018195	0.993575	15.3046
25214	0.00505161	0.00206077	0.993184	14.0703
25215	0.0348619	0.00255768	0.989908	11.4034
25216	0.00793028	0.000911215	0.995681	28.3695
25217	0.0234159	0.00220578	0.991345	13.2176
25218	0.00800428	0.00335663	0.985056	9.04001
25219	0.00518177	0.00258186	0.990275	11.3294
25220	0.0465891	0.00371257	0.987893	8.11499
25221	0.0114746	0.00200983	0.991666	14.0138
25222	0.00605207	0.00264437	0.990139	11.1484
25223	0.0460612	0.00590179	0.974736	5.19263
25224	0.00602139	0.00338815	0.990126	8.74548
25225	0.0291397	0.00400351	0.981544	7.58575
25226	0.00220873	0.000617013	0.996445	38.3456
25227	0.0103165	0.00161452	0.995082	17.5349
25228	0.0142281	0.000765146	0.997204	32.9193
25229	0.0897265	0.00439906	0.983205	6.82866
25230	0.158762	0.00820888	0.965629	3.96528
25231	0.00541993	0.00182755	0.993217	15.44
25232	0.00105255	0.000607936	0.997966	39.2073
25233	0.0176277	0.00287486	0.9889	10.233
25234	0.0180528	0.00575714	0.978194	5.26312
25235	0.0197153	0.00309474	0.988364	9.63935
25236	0.00781706	0.00144661	0.995679	19.068
25237	0.0143082	0.00162836	0.991983	17.0217
25238	0.0955057	0.004221	0.980782	7.07798
25239	0.192763	0.00577253	0.976997	5.40999
25240	0.356009	0.00181189	0.99314	15.8611
25241	0.00531915	0.00183356	0.993546	15.5779
25242	0.0316597	0.00138623	0.994028	19.7144
25243	0.050184	0.00159011	0.993663	17.7129
25244	0.0333444	0.00414566	0.982384	7.19473
25245	0.0367655	0.00409007	0.984945	7.3462
25246	0.229508	0.00965575	0.961512	3.21016
25247	0.0137116	0.00119854	0.995275	22.3682
25248	0.000596303	0.000496919	0.997975	45.3175
25249	0.00747335	0.0022761	0.990089	12.9719
25250	0.0175527	0.00432655	0.984153	7.03517
25251	0.0648611	0.00351651	0.982766	8.49014
25252	0.0124005	0.00237109	0.99103	12.3302
25253	0.126728	0.00367075	0.985713	8.24928
25254	0.0116613	0.00339858	0.987308	8.72361
25255	0.0855271	0.00531525	0.981261	5.66468
25256	0.0316147	0.00213263	0.992435	13.3695
25257	0.0206179	0.00246429	0.991185	11.9502
25258	0.0102933	0.00577275	0.977849	5.19263
25259	0.0633427	0.0036782	0.983635	8.13391
25260	0.0233483	0.00397827	0.986329	7.63555
25261	0.00290005	0.00137752	0.995669	20.0543
25262	0.0362269	0.00488382	0.980007	6.19795
25263	0.0221612	0.00169776	0.993114	16.6164
25264	0.0418458	0.0025273	0.989668	11.6315
25265	0.0460312	0.00343875	0.987299	8.55256
25266	0.187839	0.0027414	0.991768	10.6386
25267	0.0180826	0.00291743	0.987967	10.1143
25268	0.00384051	0.0016132	0.993622	17.6235
25269	0.216628	0.00761331	0.968639	4.29206
25270	0.0716834	0.00864839	0.966508	3.49294
25271	0.121248	0.00424617	0.985029	7.26968
25272	0.0267069	0.00583958	0.975205	5.27107
25273	0.315829	0.00109607	0.995378	24.2323
25274	0.0506462	0.00522687	0.978119	5.92436
25275	0.0420523	0.003939	0.981518	7.63555
25276	0.0117115	0.00148791	0.994578	18.8619
25277	0.019175	0.00157689	0.994613	17.7129
25278	0.0123445	0.00286118	0.989088	10.2631
25279	0.0195185	0.00481103	0.980432	6.3676
25280	0.0115575	0.00159916	0.993603	17.6235
25281	0.0534227	0.00314468	0.987358	9.6128
25282	0.00251084	0.000839991	0.996581	30.6092
25283	0.0242879	0.0040705	0.981948	7.3617
25284	0.0118806	0.00458454	0.983335	6.51016
25285	0.04097	0.00185781	0.992243	15.1715
25286	0.012743	0.00182692	0.993788	15.6477
25287	0.0647149	0.00619747	0.970158	5.01357
25288	0.0160567	0.0042269	0.985478	7.2096
25289	0.0167025	0.00246608	0.989045	11.8286
25290	0.012244	0.00205436	0.992358	14.1273
25291	0.00666563	0.00232246	0.990587	12.6429
25292	0.0329506	0.00489819	0.976342	6.26471
25293	0.0326363	0.00337678	0.986185	8.70186
25294	0.00715002	0.00175103	0.994246	16.3058
25295	0.0941068	0.00384899	0.985626	7.93056
25296	0.331672	0.00346816	0.988435	8.63724
25297	0.00538489	0.0014166	0.99334	19.6036
25298	0.110702	0.00330294	0.989242	8.9473
25299	0.0292748	0.0076936	0.9704	4.11491
25300	0.0454603	0.00205275	0.993641	14.0703
25301	0.00945254	0.00112423	0.994023	23.7377
25302	0.0042885	0.00306834	0.991144	9.58639
25303	0.0122571	0.00192586	0.993854	14.7858
25304	0.0194465	0.00257936	0.990518	11.5545
25305	0.00278831	0.00152759	0.994868	18.5609
25306	0.066934	0.00346005	0.98524	8.74548
25307	0.00254512	0.000530609	0.998469	43.0796
25308	0.00360895	0.000964768	0.996047	26.8419
25309	0.00245563	0.00109545	0.995754	24.5736
25310	0.0042539	0.00222178	0.992023	13.0203
25311	0.00200196	0.00123676	0.995538	21.6736
25312	0.0428138	0.00311439	0.987754	9.534
25313	0.092529	0.00403613	0.981649	7.5366
25314	0.0931595	0.00728286	0.966228	4.31328
25315	0.0225843	0.00198504	0.991411	14.4192
25316	0.0136799	0.00202233	0.991913	14.1273
25317	0.010289	0.00093125	0.996058	27.9156
25318	0.00781587	0.00281515	0.989992	10.4163
25319	0.0276555	0.00245338	0.990536	12.0326
25320	0.0242628	0.00291803	0.988698	10.0851
25321	0.00486691	0.00154405	0.99475	18.08
25322	0.065733	0.00421956	0.985157	7.13588
25323	0.0144654	0.0019232	0.99198	15.1058
25324	0.022436	0.00245537	0.98957	11.9912
25325	0.0104901	0.00368012	0.985666	8.11499
25326	0.127184	0.0143153	0.932128	2.34979
25327	0.148266	0.00872711	0.966119	3.68863
25328	0.00228263	0.00113684	0.996021	23.4191
25329	0.126887	0.0080614	0.966984	3.88147
25330	0.0108504	0.00205328	0.991303	14.1273
25331	0.0129418	0.00190399	0.99218	14.9122
25332	0.0304306	0.00406346	0.985859	7.42435
25333	0.18122	0.00609205	0.980387	5.11649
25334	0.00871864	0.00116487	0.995939	22.9569
25335	0.00381604	0.00120886	0.995699	22.3682
25336	0.133981	0.0013791	0.994994	20.0543
25337	0.00450406	0.000992878	0.995814	26.4352
25338	0.0676611	0.00558113	0.978345	5.46079
25339	0.106637	0.00658468	0.974486	5.02078
25340	0.0198788	0.0048139	0.980565	6.28729
25341	0.0324078	0.00243104	0.992817	12.1161
25342	0.0395689	0.00397919	0.985707	7.45608
25343	0.00645802	0.00234092	0.990917	12.507
25344	0.0122567	0.0014212	0.994105	19.4941
25345	0.0331455	0.00196041	0.993028	14.6615
25346	0.0368168	0.00310548	0.988342	9.66605
25347	0.076033	0.00558066	0.976334	5.61907
25348	0.0201451	0.00243938	0.990388	11.9094
25349	0.00751123	0.0013698	0.995878	20.1702
25350	0.0410179	0.0021028	0.990251	13.4728
25351	0.013123	0.00192664	0.993292	14.9122
25352	0.12213	0.0087112	0.963118	3.57159
25353	0.0190804	0.00131963	0.993277	20.7705
25354	0.00174161	0.000633312	0.997669	38.7716
25355	0.00196653	0.000965058	0.996295	27.2613
25356	0.0347412	0.00408612	0.981477	7.45608
25357	0.250378	0.0147647	0.93713	2.4115
25358	0.0053635	0.00176986	0.99138	15.9335
25359	0.0040962	0.00179788	0.994134	16.1548
25360	0.033704	0.00377646	0.98653	8.0402
25361	0.0249435	0.00323786	0.988195	9.35508
25362	0.394212	0.00584416	0.976614	5.35191
25363	0.0129635	0.00285342	0.989425	10.4163
25364	0.00682458	0.00184227	0.993349	15.5086
25365	0.26164	0.0161541	0.925326	2.15398
25366	0.011396	0.00230052	0.992152	12.418
25367	0.0407044	0.00130014	0.994578	21.1482
25368	0.0127218	0.00183287	0.993882	15.5086
25369	0.046081	0.00523459	0.978992	5.90431
25370	0.417385	0.026065	0.857743	1.42834
25371	0.011395	0.00393845	0.984683	7.70297
25372	0.146423	0.00639042	0.968145	4.83303
25373	0.00352017	0.00087778	0.997035	29.3231
25374	0.0382999	0.00305855	0.988341	9.7199
25375	0.0279516	0.0044843	0.982286	6.6088
25376	0.398373	0.0111343	0.954935	3.28573
25377	0.0460018	0.00232128	0.99265	12.7352
25378	0.0601175	0.00183765	0.993261	15.5086
25379	0.00144074	0.000480246	0.99804	46.5259
25380	0.0446915	0.00622817	0.976174	4.94957
25381	0.00689563	0.00262479	0.991966	11.0077
25382	0.00481682	0.00218946	0.992177	13.3185
25383	0.0268311	0.002535	0.99125	11.5928
25384	0.0143482	0.00285527	0.98995	10.2631
25385	0.00649097	0.00244574	0.991247	12.2437
25386	0.0724427	0.00257241	0.989027	11.3663
25387	0.00294749	0.00201907	0.994171	14.1847
25388	0.0199728	0.00163174	0.993787	17.3604
25389	0.0436975	0.00448272	0.981145	6.73638
25390	0.00294185	0.000992875	0.995775	26.8419
25391	0.0233435	0.00506694	0.983719	5.89433
25392	0.0469356	0.00244148	0.992264	11.8689
25393	0.0144591	0.00318741	0.990653	9.18275
25394	0.0153831	0.00264383	0.990006	11.1129
25395	0.013082	0.0027648	0.989576	10.4163
25396	0.0292491	0.00101774	0.99667	25.4704
25397	0.00834193	0.00257377	0.991801	11.4784
25398	0.479234	0.014991	0.944958	2.66981
25399	0.00468699	0.00209209	0.993634	13.6841
25400	0.0334323	0.0022198	0.992695	13.0203
25401	0.0175998	0.00767079	0.974713	4.05278
25402	0.0446893	0.0041077	0.980015	7.3001
25403	0.021217	0.00814409	0.967321	3.85149
25404	0.150859	0.00842468	0.962554	3.82615
25405	0.0400235	0.00363029	0.98578	8.22982
25406	0.315516	0.00831372	0.960832	3.85574
25407	0.0517485	0.0026325	0.988432	11.1129
25408	0.290628	0.00303612	0.988126	9.63935
25409	0.0261808	0.00520149	0.976636	5.89433
25410	0.0314042	0.00275379	0.989595	10.7699
25411	0.00302039	0.00125342	0.995174	21.0208
25412	0.0370022	0.00587902	0.97171	5.24729
25413	0.00864907	0.00210139	0.990358	13.6841
25414	0.0319352	0.00367573	0.985982	8.19119
25415	0.00312256	0.00131901	0.994869	20.6476
25416	0.051296	0.00465907	0.98182	6.63393
25417	0.188981	0.00898275	0.963028	3.61601
25418	0.020704	0.00420776	0.987308	7.16519
25419	0.0280747	0.000720566	0.996459	34.549
25420	0.192762	0.00601811	0.978573	5.11649
25421	0.005294	0.00189649	0.992242	14.9762
25422	0.0134573	0.0019876	0.991454	14.5394
25423	0.0052803	0.00161063	0.992521	17.6235
25424	0.056717	0.00357567	0.986507	8.44902
25425	0.00209464	0.00165324	0.995669	15.3046
25426	0.00144119	0.000693575	0.997371	35.2469
25427	0.00322511	0.000960284	0.995935	27.2613
25428	0.0230381	0.0019446	0.993863	14.6615
25429	0.0124542	0.00392717	0.984802	7.686
25430	0.0297765	0.0031976	0.985489	9.48219
25431	0.0260885	0.00656951	0.97875	4.65259
25432	0.0192506	0.00188891	0.992797	15.1058
25433	0.0285557	0.00180904	0.992082	15.7182
25434	0.277526	0.00844658	0.96128	3.78465
25435	0.0122475	0.00238415	0.99125	11.9502
25436	0.00335101	0.00266779	0.992581	9.96984
25437	0.234878	0.00820172	0.966011	3.89013
25438	0.156169	0.00627943	0.978291	4.94256
25439	0.0202546	0.00228902	0.989539	12.7819
25440	0.00326142	0.00166541	0.995001	14.6615
25441	0.0157237	0.00181996	0.992144	15.9335
25442	0.0442441	0.00313013	0.988563	9.6128
25443	0.0054508	0.00154575	0.994492	18.08
25444	0.0127909	0.00211145	0.989801	13.2176
25445	0.0223781	0.00149187	0.994978	18.7605
25446	0.00345287	0.00111269	0.996279	23.5773
25447	0.0715715	0.00278354	0.988324	10.6386
25448	0.0664084	0.00319305	0.986256	9.23134
25449	0.0298264	0.00520334	0.978687	5.84497
25450	0.061626	0.00600206	0.976749	5.13154
25451	0.0593995	0.00587875	0.973172	5.31928
25452	0.00121547	0.00063058	0.997442	38.3456
25453	0.149653	0.00709481	0.966964	4.39477
25454	0.00977034	0.00245177	0.989953	12.0742
25455	0.0295741	0.00604142	0.972946	5.20037
25456	0.0551952	0.00629523	0.974384	4.9078
25457	0.0453723	0.00292608	0.98796	10.1437
25458	0.0632553	0.00303971	0.990799	9.88511
25459	0.0448143	0.00381242	0.983084	7.96677
25460	0.00551377	0.0012462	0.994931	21.6736
25461	0.010448	0.00172181	0.992179	16.3824
25462	0.0526087	0.0037987	0.986033	8.05877
25463	0.0419327	0.00218874	0.989664	13.3185
25464	0.0032672	0.00097379	0.995952	27.05
25465	0.0426474	0.00409284	0.984802	7.39289
25466	0.0186968	0.00415585	0.982041	7.22452
25467	0.00458537	0.00185405	0.993351	15.372
25468	0.00356974	0.00147775	0.995144	18.5609
25469	0.00132901	0.000478443	0.997147	45.9138
25470	0.00735234	0.00168209	0.99412	16.7762
25471	0.0111332	0.00406067	0.986564	7.3462
25472	0.0086622	0.00287835	0.988612	10.2631
25473	0.0294131	0.00205039	0.991959	14.0703
25474	0.00494085	0.0019303	0.993748	14.5394
25475	0.0185603	0.00137384	0.995443	19.9397
25476	0.0275293	0.00140734	0.994796	19.7144
25477	0.237809	0.00478276	0.983017	6.41442
25478	0.0671375	0.00369007	0.986642	8.13391
25479	0.0474881	0.00340338	0.988832	8.57358
25480	0.0244526	0.00251864	0.990728	11.6315
25481	0.0346121	0.00404862	0.983659	7.42435
25482	0.0182188	0.00197773	0.992925	14.6002
25483	0.00573327	0.0016984	0.992516	17.1894
25484	0.024013	0.00138502	0.99424	19.8264
25485	0.00435793	0.00137898	0.994229	19.6036
25486	0.0362324	0.00310881	0.989853	9.74705
25487	0.00989814	0.00332872	0.985717	7.96677
25488	0.378153	0.00266769	0.992066	10.8368
25489	0.0128923	0.00557847	0.981763	5.48655
25490	0.0217854	0.00204467	0.991852	14.2426
25491	0.0066543	0.0014137	0.994332	19.4941
25492	0.0234986	0.00125773	0.994892	21.6736
25493	0.0143446	0.0051001	0.984099	5.58311
25494	0.00327943	0.00136417	0.994555	20.1702
25495	0.0403323	0.00643303	0.971855	4.90091
25496	0.0268131	0.00308104	0.988628	9.56012
25497	0.0245696	0.0017052	0.993779	16.7762
25498	0.0790344	0.0023903	0.989278	12.2437
25499	0.00395728	0.00131289	0.994436	21.4076
25500	0.481369	0.015766	0.943768	2.71552
25501	0.0839373	0.00540005	0.972603	5.5653
25502	0.0111267	0.00289588	0.989659	10.2933
25503	0.0429277	0.00301644	0.985829	9.82942
25504	0.0199805	0.00281187	0.988777	10.4474
25505	0.223771	0.0083871	0.957684	3.69253
25506	0.134068	0.00585432	0.979398	5.31118
25507	0.0108816	0.00280094	0.990671	10.4163
25508	0.0064764	0.00181303	0.993327	15.6477
25509	0.00991794	0.0022372	0.991771	12.9719
25510	0.22539	0.00735069	0.967753	4.27628
25511	0.136424	0.0043005	0.983924	7.10681
25512	0.101569	0.00421165	0.984064	7.16519
25513	0.0589658	0.00324316	0.985646	9.18275
25514	0.016748	0.00344627	0.98725	8.57358
25515	0.028392	0.00387789	0.981548	7.84145
25516	0.0130856	0.00364284	0.985513	8.13391
25517	0.0169854	0.000857938	0.996514	30.0814
25518	0.209016	0.00572733	0.977696	5.31118
25519	0.0276861	0.00346968	0.989348	8.49014
25520	0.0542435	0.00552121	0.978418	5.37665
25521	0.157769	0.00316195	0.988081	9.48219
25522	0.0959444	0.00610878	0.976533	4.92164
25523	0.020641	0.00208403	0.993808	13.847
25524	0.0083409	0.0019695	0.990764	14.6002
25525	0.00280572	0.00202585	0.993609	14.0703
25526	0.0180198	0.00189108	0.99325	15.1715
25527	0.0041675	0.00166155	0.994071	17.0217
25528	0.0183241	0.00234995	0.991013	12.507
25529	0.0146973	0.00247516	0.991689	11.1841
25530	0.0968283	0.00604432	0.977438	5.124
25531	0.0667529	0.00405419	0.985746	7.47205
25532	0.244351	0.00809775	0.961217	4.02474
25533	0.0884843	0.00371652	0.986063	8.13391
25534	0.00344682	0.00198372	0.992684	14.3599
25535	0.00624447	0.00290567	0.989929	10.1437
25536	0.0824535	0.00395932	0.982439	7.73713
25537	0.00817728	0.00233637	0.989559	12.1161
25538	0.0887603	0.00484959	0.980277	6.29864
25539	0.0128644	0.00374777	0.98687	7.72001
25540	0.00653707	0.00254774	0.990113	11.5163
25541	0.0232506	0.00369998	0.982979	8.0402
25542	0.0147689	0.00833861	0.966607	3.69645
25543	0.0249625	0.00399836	0.984164	7.55291
25544	0.156264	0.00174485	0.993788	16.3058
25545	0.204358	0.010539	0.959261	3.3044
25546	0.0506949	0.00638262	0.977505	4.73466
25547	0.0265221	0.00343602	0.989024	8.74548
25548	0.021959	0.0038556	0.987144	7.72001
25549	0.0480814	0.00484249	0.977453	5.81574
25550	0.00416084	0.00115529	0.99454	23.263
25551	0.0114776	0.00100474	0.996618	26.2364
25552	0.0640599	0.00325993	0.985302	9.25582
25553	0.0452146	0.00205399	0.992045	13.847
25554	0.0522267	0.00578976	0.975516	5.3274
25555	0.0677612	0.00553976	0.97921	5.57419
25556	0.0216404	0.00152575	0.99461	18.2693
25557	0.0849206	0.00623565	0.972281	4.97781
25558	0.00412227	0.00138617	0.993441	19.9397
25559	0.00604024	0.00268853	0.991949	10.8368
25560	0.0186303	0.002219	0.989442	13.3185
25561	0.0234204	0.00474725	0.982006	6.3676
25562	0.00683985	0.00194645	0.993188	14.7858
25563	0.0555667	0.00378055	0.983237	8.00332
25564	0.0553071	0.00281693	0.988509	10.056
25565	0.00490067	0.00172751	0.993205	16.4596
25566	0.00108498	0.000763162	0.997521	33.2328
25567	0.457225	0.00410284	0.985256	7.16519
25568	0.0160237	0.00310481	0.987123	9.43093
25569	0.0191259	0.00185031	0.992445	15.372
25570	0.209566	0.00160296	0.994233	17.7129
25571	0.00377338	0.0012876	0.99473	21.0208
25572	0.0177649	0.00205813	0.991451	13.9578
25573	0.00310385	0.00222608	0.992444	13.0203
25574	0.0524029	0.00689947	0.973076	4.51416
25575	0.0979338	0.00713351	0.970433	4.44515
25576	0.018911	0.00233558	0.990289	12.4623
25577	0.0359409	0.0036814	0.990699	8.09616
25578	0.187053	0.00603397	0.978725	5.01357
25579	0.0261425	0.000795761	0.996344	31.7222
25580	0.013646	0.00185124	0.99331	15.5779
25581	0.021695	0.00184677	0.991405	15.5779
25582	0.0284072	0.00573947	0.97959	5.3274
25583	0.0319141	0.00138954	0.993994	19.9397
25584	0.0447636	0.00459371	0.982455	6.62134
25585	0.00520275	0.00217228	0.990052	13.1677
25586	0.0231326	0.0113906	0.956384	2.78265
25587	0.107574	0.00434632	0.980272	6.99288
25588	0.00504038	0.00179558	0.994545	15.9335
25589	0.0987059	0.00348074	0.983991	8.61591
25590	0.0835271	0.00574477	0.975573	5.35191
25591	0.00229568	0.00108886	0.995069	24.5736
25592	0.0416105	0.00172924	0.993813	16.3824
25593	0.0235286	0.00262766	0.988107	11.4034
25594	0.0383151	0.00347198	0.987335	8.38809
25595	0.00609075	0.0011713	0.996216	22.9569
25596	0.0183208	0.0037905	0.984428	7.686
25597	0.0669609	0.00318598	0.988599	9.50803
25598	0.0348622	0.00371349	0.984127	7.66911
25599	0.00159478	0.000665251	0.997296	36.731
25600	0.00194871	0.000646536	0.997329	37.5209
25601	0.0076042	0.00445703	0.987418	6.59631
25602	0.184636	0.00837328	0.965422	3.83035
25603	0.0324786	0.00161323	0.992147	17.1894
25604	0.0254803	0.00464096	0.983006	6.48596
25605	0.0135204	0.00227912	0.990687	12.7819
25606	0.0237998	0.00338958	0.987141	8.83404
25607	0.0104231	0.00304008	0.990393	9.56012
25608	0.0531833	0.0021724	0.991808	13.2679
25609	0.010238	0.00178323	0.992318	15.6477
25610	0.0115595	0.00316268	0.989322	9.58639
25611	0.0668546	0.00716525	0.975997	4.28153
25612	0.0147254	0.00137001	0.993823	19.7144
25613	0.00630615	0.00153809	0.993115	18.1742
25614	0.00300524	0.00125294	0.995942	21.809
25615	0.00439987	0.00128292	0.995214	21.2771
25616	0.0380967	0.00469278	0.981198	5.92436
25617	0.0136522	0.00214795	0.990339	13.525
25618	0.108854	0.00773589	0.965235	4.04339
25619	0.368743	0.0062557	0.976275	4.88034
25620	0.0293689	0.00531167	0.980991	5.60104
25621	0.0170996	0.00147084	0.995409	18.8619
25622	0.0112289	0.00258781	0.990113	11.3294
25623	0.00971356	0.00258186	0.98996	11.3294
25624	0.00671207	0.000855902	0.996766	29.8243
25625	0.0263526	0.00520829	0.978888	5.90431
25626	0.0145082	0.00369608	0.988461	7.985
25627	0.00807778	0.00108427	0.996126	24.5736
25628	0.00819335	0.00453896	0.982244	6.58386
25629	0.0683748	0.0043057	0.980826	7.13588
25630	0.0206158	0.00437033	0.983426	6.84205
25631	0.0208598	0.00504454	0.982846	6.04757
25632	0.0624652	0.00640716	0.970538	4.81968
25633	0.0556843	0.00558553	0.978447	5.7204
25634	0.0422997	0.00151654	0.9937	18.4627
25635	0.0617123	0.00543821	0.976814	5.6555
25636	0.00560548	0.00183204	0.992963	15.6477
25637	0.0120871	0.00229018	0.990223	12.7352
25638	0.00321365	0.000980437	0.996761	26.8419
25639	0.0077988	0.00184468	0.992139	15.5779
25640	0.00675285	0.00177183	0.992285	16.0066
25641	0.0471681	0.00514729	0.980537	6.0371
25642	0.0193043	0.00225646	0.990562	13.0691
25643	0.231604	0.00241367	0.990065	12.0742
25644	0.0176751	0.00266478	0.988997	11.3294
25645	0.00236043	0.000813942	0.996576	31.1558
25646	0.0436235	0.00370751	0.98441	7.985
25647	0.0297236	0.0019328	0.992	14.7858
25648	0.00639312	0.00144477	0.99476	19.1728
25649	0.0645584	0.00549511	0.98121	5.61004
25650	0.259593	0.00545806	0.976735	5.6555
25651	0.0288764	0.00425509	0.981988	7.12132
25652	0.0122925	0.00251575	0.99116	11.1841
25653	0.0315033	0.00214919	0.991625	13.4728
25654	0.0144965	0.0028609	0.989687	10.4163
25655	0.00218777	0.000585206	0.997461	40.1086
25656	0.0223401	0.00413223	0.97983	6.59631
25657	0.00415558	0.0016568	0.993286	17.0217
25658	0.143297	0.00936119	0.953966	3.04224
25659	0.00919829	0.00472851	0.986322	6.32146
25660	0.0324083	0.00369933	0.98632	8.24928
25661	0.0123707	0.00483954	0.979445	6.27598
25662	0.00385317	0.00158239	0.993989	17.5349
25663	0.0264231	0.00198854	0.993413	14.479
25664	0.00381524	0.00104874	0.995629	25.2858
25665	0.00773548	0.00122091	0.996171	22.3682
25666	0.0399801	0.00374952	0.987317	7.87685
25667	0.025391	0.00464117	0.979474	6.51016
25668	0.476087	0.00355496	0.987748	8.32803
25669	0.0213833	0.00418466	0.9841	7.04938
25670	0.02974	0.00418938	0.985556	7.3154
25671	0.0387129	0.00355164	0.985189	8.26883
25672	0.023678	0.00435962	0.980245	6.85549
25673	0.138485	0.00608816	0.972937	5.06451
25674	0.00670001	0.00203393	0.99015	12.5973
25675	0.025813	0.000609756	0.998858	38.3456
25676	0.0126012	0.00161157	0.993401	17.5349
25677	0.0738968	0.00480562	0.98003	6.37924
25678	0.0584896	0.00430615	0.983264	7.16519
25679	0.00331098	0.00152601	0.994725	18.6601
25680	0.00275622	0.00153224	0.995046	18.2693
25681	0.00192831	0.00183944	0.993733	15.2378
25682	0.0741308	0.00286268	0.991707	10.3238
25683	0.0127615	0.00200127	0.992281	14.2426
25684	0.0242972	0.00309253	0.988118	9.58639
25685	0.014754	0.00212566	0.992325	13.4728
25686	0.0274816	0.0027234	0.9916	10.5741
25687	0.135676	0.0092463	0.958856	3.35847
25688	0.0707542	0.00514314	0.98083	5.87449
25689	0.00481138	0.00117283	0.995858	23.4191
25690	0.0457578	0.00703114	0.967914	4.45082
25691	0.00212128	0.000740192	0.995629	33.5524
25692	0.0331402	0.00275018	0.989182	10.8705
25693	0.0325809	0.00424327	0.98713	7.23951
25694	0.0117006	0.00306317	0.98975	9.534
25695	0.00679351	0.00290382	0.987471	10.0851
25696	0.00907737	0.00243627	0.991438	11.9502
25697	0.0044102	0.00148471	0.996411	18.2693
25698	0.00268916	0.000701521	0.996999	34.8945
25699	0.0100866	0.00301121	0.989243	10.0271
25700	0.114053	0.00493103	0.978104	5.96486
25701	0.00248572	0.00105756	0.996422	25.1039
25702	0.00901364	0.00209116	0.992525	13.738
25703	0.420153	0.00328802	0.99083	9.04001
25704	0.00274723	0.000949208	0.995675	27.694
25705	0.0905214	0.00589778	0.975419	5.24729
25706	0.0202311	0.00378541	0.985903	7.93056
25707	0.0107804	0.00471744	0.980575	5.77723
25708	0.00330741	0.00130842	0.993028	21.0208
25709	0.0141414	0.00475289	0.983079	6.356
25710	0.0488549	0.00210779	0.991571	13.847
25711	0.0222829	0.00357178	0.988438	8.38809
25712	0.00645592	0.00234761	0.991015	12.3739
25713	0.00515431	0.000983923	0.996211	26.637
25714	0.079468	0.00473286	0.981639	6.48596
25715	0.0295032	0.00178013	0.99187	15.9335
25716	0.244757	0.0075873	0.963244	4.11007
25717	0.00180959	0.000886517	0.996566	29.3231
25718	0.0116439	0.00302849	0.98885	9.77436
25719	0.0209375	0.00314018	0.987917	9.25582
25720	0.00312298	0.000638995	0.997457	37.5209
25721	0.00566952	0.00144002	0.99358	19.2787
25722	0.0682233	0.00357827	0.983601	8.38809
25723	0.0894868	0.00492984	0.97984	6.00593
25724	0.00143866	0.000616567	0.997398	38.3456
25725	0.0394853	0.00311917	0.985037	9.56012
25726	0.0326285	0.00287524	0.988333	10.3238
25727	0.00355123	0.00210377	0.992288	13.6306
25728	0.0724027	0.00264921	0.990475	11.1484
25729	0.161147	0.0115364	0.950352	2.90787
25730	0.0144613	0.00274157	0.988482	10.7699
25731	0.0568374	0.00330921	0.985438	9.15865
25732	0.00964399	0.00470104	0.982048	5.76768
25733	0.0483557	0.00622769	0.976119	4.94256
25734	0.026774	0.00336484	0.983457	8.85646
25735	0.010588	0.00157158	0.992425	17.7129
25736	0.0197031	0.00343337	0.988596	8.3082
25737	0.00335321	0.000951587	0.996771	27.4759
25738	0.00391457	0.00119962	0.996356	22.5126
25739	0.0184735	0.00530526	0.981825	5.7298
25740	0.0184325	0.00461953	0.98318	6.6088
25741	0.0137212	0.00256935	0.988987	11.3663
25742	0.0123868	0.00230725	0.988934	12.5973
25743	0.0363703	0.00341428	0.984255	8.81173
25744	0.0901623	0.00288211	0.990295	10.3853
25745	0.00747864	0.00109177	0.996307	24.5736
25746	0.100982	0.00424343	0.983187	7.33077
25747	0.0200389	0.00449194	0.979017	6.67198
25748	0.00628106	0.00255384	0.990823	10.9731
25749	0.00964417	0.00215629	0.991572	13.4728
25750	0.0294182	0.00291532	0.985856	10.233
25751	0.365226	0.00868933	0.964857	3.70429
25752	0.236489	0.004294	0.982669	7.07798
25753	0.0505929	0.00784798	0.972847	3.90755
25754	0.484035	0.00281547	0.990587	10.4788
25755	0.0249401	0.00568382	0.980693	5.36013
25756	0.294255	0.0046813	0.982533	6.62134
25757	0.06027	0.00186933	0.9908	15.2378
25758	0.0124412	0.00353475	0.985108	8.65867
25759	0.0129059	0.00393164	0.986274	7.3462
25760	0.0122871	0.00228532	0.991614	12.9719
25761	0.0658033	0.00280151	0.989641	10.6711
25762	0.0185843	0.00164217	0.993648	17.0217
25763	0.00517072	0.00165463	0.993237	16.9391
25764	0.0116475	0.00333955	0.989999	8.9703
25765	0.0160097	0.00287918	0.989363	10.3853
25766	0.26649	0.00538608	0.980748	5.79642
25767	0.483257	0.00425319	0.98414	7.26968
25768	0.191212	0.00387987	0.984438	7.82387
25769	0.0194823	0.00172089	0.993682	16.4596
25770	0.275769	0.0148641	0.933597	2.44702
25771	0.467456	0.0108367	0.953509	3.08527
25772	0.0755451	0.00788899	0.965588	4.03871
25773	0.368901	0.0113302	0.95528	2.9901
25774	0.0182805	0.00403707	0.982031	7.78894
25775	0.0463059	0.00373332	0.986679	8.09616
25776	0.117277	0.0046279	0.982999	6.59631
25777	0.0460251	0.00369672	0.983762	8.22982
25778	0.085852	0.00316522	0.985142	9.43093
25779	0.0627813	0.00381245	0.984561	7.985
25780	0.0047491	0.0032633	0.988745	9.18275
25781	0.0301287	0.00598997	0.968814	4.59742
25782	0.00924428	0.00101919	0.995676	25.6577
25783	0.10141	0.0114938	0.957655	2.75845
25784	0.00378764	0.00135529	0.9962	20.1702
25785	0.0315314	0.00336482	0.987388	9.04001
25786	0.0748339	0.00405517	0.982306	7.3001
25787	0.392908	0.0136156	0.947227	2.69247
25788	0.00366104	0.0011189	0.994789	23.7377
25789	0.451852	0.0415633	0.950067	3.51051
25790	0.0363275	0.00509373	0.979189	5.90431
25791	0.0207632	0.00286795	0.98989	10.2933
25792	0.00367821	0.00126187	0.99493	21.4076
25793	0.00224058	0.00168268	0.995565	16.6959
25794	0.00169394	0.000810928	0.99653	31.1558
25795	0.0201101	0.00335168	0.988548	8.74548
25796	0.00580354	0.00230314	0.992475	12.7352
25797	0.110737	0.00297568	0.988543	9.99841
25798	0.0362324	0.00154855	0.994692	18.08
25799	0.0201755	0.00430771	0.983592	6.77562
25800	0.00300939	0.00223306	0.992559	12.552
25801	0.00981717	0.00234171	0.990432	12.3739
25802	0.0715164	0.00565624	0.977281	5.50386
25803	0.0152053	0.000995748	0.995949	26.2364
25804	0.00424536	0.00160562	0.994859	17.5349
25805	0.0360946	0.0027828	0.988756	10.6386
25806	0.109671	0.00469501	0.979502	6.46194
25807	0.0819025	0.00505761	0.97932	6.02668
25808	0.00386347	0.0011231	0.995079	23.7377
25809	0.00476901	0.00139429	0.994376	19.4941
25810	0.0332056	0.00439701	0.984508	6.9235
25811	0.0134122	0.00217666	0.989585	13.2679
25812	0.00826051	0.00254169	0.98906	11.1129
25813	0.0183663	0.00467812	0.985722	6.356
25814	0.114358	0.00474562	0.977358	6.53454
25815	0.0201711	0.0035688	0.986153	8.51084
25816	0.227588	0.00179822	0.992673	15.9335
25817	0.00848766	0.00387381	0.985621	7.82387
25818	0.0521638	0.00584344	0.97522	5.24729
25819	0.00393907	0.00100318	0.996899	26.637
25820	0.00554816	0.00245486	0.992044	11.8286
25821	0.0382602	0.00360074	0.986528	8.46953
25822	0.00316624	0.00128995	0.995355	21.1482
25823	0.00776194	0.00117247	0.995984	23.1089
25824	0.0781655	0.00719365	0.967334	4.33471
25825	0.0800957	0.00474067	0.982589	6.59631
25826	0.0115094	0.000623842	0.997228	38.3456
25827	0.0146459	0.00194551	0.992223	14.7858
25828	0.306359	0.00277192	0.988936	10.5104
25829	0.0789978	0.00291165	0.988801	10.233
25830	0.0289425	0.00226396	0.993692	12.8288
25831	0.0122734	0.00213373	0.993012	13.4209
25832	0.0133969	0.000971566	0.995803	26.637
25833	0.0486225	0.00126999	0.995581	21.5398
25834	0.037364	0.0062532	0.977486	4.93557
25835	0.0225163	0.00177856	0.991669	15.9335
25836	0.0609069	0.00305302	0.986483	9.6929
25837	0.00760328	0.0016886	0.993442	16.8572
25838	0.00349883	0.000821624	0.996396	31.4364
25839	0.0787988	0.00817145	0.970867	3.86856
25840	0.0232404	0.00256389	0.988536	11.5928
25841	0.00339106	0.00140411	0.996587	19.2787
25842	0.0359868	0.00275628	0.989352	10.7699
25843	0.0984935	0.00671315	0.976146	4.67128
25844	0.120833	0.00463994	0.982634	6.65925
25845	0.00384434	0.00123924	0.995896	21.9462
25846	0.0602974	0.00245397	0.990293	12.1161
25847	0.0373969	0.0021293	0.99247	13.4209
25848	0.020134	0.00155718	0.994146	18.08
25849	0.00269826	0.000902429	0.996709	28.602
25850	0.00335762	0.000780421	0.996298	32.3097
25851	0.0414076	0.00332372	0.986447	8.879
25852	0.00669641	0.00198583	0.991309	14.7234
25853	0.0101114	0.00234893	0.988449	12.552
25854	0.00358818	0.00161195	0.994532	17.5349
25855	0.00265381	0.00100195	0.996115	26.2364
25856	0.118433	0.00492464	0.982555	6.32146
25857	0.225724	0.0165713	0.935131	2.09955
25858	0.0151173	0.00309423	0.988474	9.6128
25859	0.00492792	0.00188157	0.99372	15.0407
25860	0.0101791	0.00296053	0.990028	10.0851
25861	0.00876084	0.00100982	0.996731	26.2364
25862	0.0145537	0.00232968	0.992	12.5973
25863	0.00449642	0.00183827	0.993842	14.8487
25864	0.00487849	0.00286917	0.990575	10.2933
25865	0.222255	0.0168158	0.92341	2.11098
25866	0.165713	0.00378809	0.985672	8.09616
25867	0.0238264	0.00274431	0.98958	10.7699
25868	0.00954513	0.00142316	0.995385	19.4941
25869	0.00906274	0.00188282	0.994851	15.1058
25870	0.0100429	0.0015992	0.99421	17.7129
25871	0.00496575	0.00122567	0.995061	22.0851
25872	0.015659	0.002543	0.990035	11.5928
25873	0.00398474	0.000881501	0.997006	29.0787
25874	0.0354199	0.00343996	0.983188	8.65867
25875	0.360164	0.00466303	0.981608	6.58386
25876	0.0874589	0.00650677	0.971841	4.68382
25877	0.0565133	0.00425741	0.986257	7.13588
25878	0.00291527	0.000792588	0.99767	32.0133
25879	0.00264242	0.00103713	0.996096	25.4704
25880	0.0405651	0.00253644	0.98875	11.5163
25881	0.00681774	0.00514212	0.984134	5.79642
25882	0.0141927	0.0018021	0.993878	16.23
25883	0.42298	0.0125776	0.951991	2.81407
25884	0.00522151	0.00187154	0.993315	14.479
25885	0.439633	0.0139884	0.943638	2.83464
25886	0.0700915	0.00483201	0.978064	6.29864
25887	0.00246504	0.00149534	0.994626	18.6601
25888	0.0333278	0.00226153	0.991256	12.9719
25889	0.00906722	0.00228943	0.990336	12.6889
25890	0.0875888	0.00405209	0.984026	7.47205
25891	0.026047	0.00227718	0.991946	12.7819
25892	0.482882	0.0115002	0.957972	2.9176
25893	0.00197413	0.000855152	0.9972	30.0814
25894	0.0374918	0.00461119	0.982714	6.52233
25895	0.156151	0.00522545	0.982475	5.96486
25896	0.029961	0.00174721	0.991283	16.0066
25897	0.0087759	0.00219176	0.992746	12.9719
25898	0.00919822	0.00140615	0.99421	19.4941
25899	0.00564695	0.00135273	0.99391	20.4061
25900	0.0842154	0.00511892	0.976274	5.99561
25901	0.027602	0.0011405	0.995684	23.9003
25902	0.0214677	0.00330697	0.987861	9.13467
25903	0.00833034	0.00237135	0.993306	11.9094
25904	0.0365006	0.00626888	0.971864	4.88034
25905	0.000960563	0.000466816	0.997778	47.1547
25906	0.0172474	0.0033275	0.988197	8.879
25907	0.0546881	0.00963065	0.960823	2.83926
25908	0.018678	0.00703023	0.972449	4.36181
25909	0.0567844	0.0032664	0.990174	9.15865
25910	0.0293361	0.00484691	0.984071	6.28729
25911	0.0133267	0.00151053	0.992166	18.2693
25912	0.069778	0.00507426	0.979992	6.13259
25913	0.0035793	0.0023862	0.994723	12.2868
25914	0.0452769	0.00397056	0.984147	7.48808
25915	0.00785238	0.00207017	0.992897	13.738
25916	0.0675967	0.00555837	0.980497	5.48655
25917	0.0431998	0.00205929	0.990763	13.9578
25918	0.0175932	0.00412256	0.987158	7.3001
25919	0.0114573	0.00367945	0.987909	8.19119
25920	0.171673	0.00319691	0.98776	9.30519
25921	0.00956528	0.00638306	0.982367	4.9286
25922	0.0180651	0.00270658	0.989305	10.9045
25923	0.00553665	0.0038481	0.986358	7.66911
25924	0.0461063	0.00533834	0.979143	5.68314
25925	0.018932	0.00371234	0.983005	8.24928
25926	0.0362298	0.00275522	0.991223	10.8032
25927	0.025972	0.00310466	0.987209	9.58639
25928	0.137725	0.00832246	0.967073	3.76018
25929	0.00320969	0.00191799	0.99399	13.0691
25930	0.00694804	0.0016768	0.995346	16.6164
25931	0.0605532	0.00373605	0.985224	8.09616
25932	0.0497505	0.00532715	0.978628	5.75816
25933	0.0310134	0.00124199	0.995796	21.9462
25934	0.0038258	0.000947341	0.996286	27.694
25935	0.20009	0.00199443	0.992301	14.1273
25936	0.0032683	0.000962333	0.996272	27.2613
25937	0.00227386	0.000733795	0.997142	33.8781
25938	0.01516	0.00134433	0.994418	20.5262
25939	0.00288001	0.0016432	0.994462	16.7762
25940	0.0317904	0.00328018	0.985247	9.13467
25941	0.0431135	0.00253094	0.992318	11.2201
25942	0.00883466	0.00192289	0.992819	14.6002
25943	0.0128437	0.00325479	0.98598	8.879
25944	0.00345769	0.00132919	0.995323	20.5262
25945	0.0660558	0.00284238	0.986431	10.4163
25946	0.00364964	0.000968454	0.996249	26.8419
25947	0.0175019	0.00665795	0.973602	4.59138
25948	0.0890159	0.00260206	0.991075	11.3294
25949	0.00576045	0.00127708	0.995538	21.4076
25950	0.0854662	0.00845159	0.966727	3.72009
25951	0.0459659	0.00376531	0.984892	8.00332
25952	0.0545558	0.00559359	0.977521	5.50386
25953	0.0361648	0.00390421	0.986639	7.5366
25954	0.0156436	0.00308684	0.988105	9.66605
25955	0.0215969	0.00388506	0.986058	7.82387
25956	0.0442217	0.00446132	0.978989	6.81532
25957	0.349909	0.00945192	0.956749	3.38781
25958	0.0137708	0.00134883	0.995074	20.5262
25959	0.49487	0.0118372	0.955963	3.23097
25960	0.00242131	0.00113357	0.995892	23.7377
25961	0.00865979	0.00264455	0.991226	11.0077
25962	0.0255943	0.00314562	0.988345	9.15865
25963	0.0377161	0.00278435	0.986557	10.6386
25964	0.0464162	0.00228877	0.990927	12.8288
25965	0.0745193	0.00263497	0.988419	11.1129
25966	0.0194668	0.00304769	0.988091	9.82942
25967	0.00426229	0.0017013	0.994427	16.6164
25968	0.00744052	0.000807776	0.997257	31.1558
25969	0.0264515	0.0014952	0.994528	18.6601
25970	0.338718	0.00696448	0.974047	4.6464
25971	0.0147813	0.00325992	0.99019	9.01666
25972	0.221889	0.00775158	0.9673	4.086
25973	0.00222124	0.0010708	0.996324	24.4017
25974	0.0182273	0.0020202	0.99301	14.301
25975	0.497481	0.0028738	0.989247	10.2031
25976	0.020228	0.0014761	0.993639	18.9644
25977	0.033847	0.00286502	0.989467	10.2933
25978	0.00726409	0.00196234	0.991109	13.9578
25979	0.0580531	0.00122921	0.996198	22.0851
25980	0.051017	0.00145737	0.993557	18.8619
25981	0.00493447	0.0014149	0.994368	19.1728
25982	0.133193	0.00738554	0.971994	4.30796
25983	0.0014098	0.000838739	0.997014	30.0814
25984	0.0129486	0.00232481	0.989922	12.4623
25985	0.0130392	0.00250788	0.991152	11.7095
25986	0.0560153	0.00470188	0.980245	6.58386
25987	0.00165282	0.000563048	0.996987	41.541
25988	0.0281245	0.00480415	0.976559	6.26471
25989	0.0548265	0.0082047	0.96569	3.80944
25990	0.00238605	0.000958036	0.996095	27.2613
25991	0.00723173	0.00149108	0.994264	17.2745
25992	0.0279567	0.00480118	0.98397	6.18696
25993	0.0622098	0.00200182	0.993313	14.301
25994	0.0594285	0.0069288	0.971804	4.42823
25995	0.00504126	0.00254716	0.992752	11.2563
25996	0.0572557	0.00421602	0.984588	7.06365
25997	0.0331262	0.00270565	0.988989	10.8368
25998	0.300023	0.00250069	0.990509	11.2563
25999	0.216512	0.0111736	0.956937	2.8462
26000	0.0155139	0.00194606	0.992188	14.7858
26001	0.126859	0.00407564	0.98267	7.61888
26002	0.0460796	0.00486431	0.98476	6.2423
26003	0.0385871	0.00481303	0.980134	5.78681
26004	0.0185505	0.00281425	0.990764	10.4788
26005	0.0227359	0.00711741	0.974653	4.31328
26006	0.00729887	0.00230153	0.99299	12.7819
26007	0.0216886	0.0025703	0.989403	11.4408
26008	0.0247605	0.00192661	0.991917	14.6615
26009	0.00281589	0.00129621	0.995666	20.8949
26010	0.0538829	0.00272641	0.987988	10.8368
26011	0.0573485	0.00854946	0.962646	3.57159
26012	0.00187391	0.000909926	0.996854	28.3695
26013	0.243688	0.00534715	0.978729	5.73922
26014	0.0146755	0.000841156	0.997081	30.0814
26015	0.0135	0.00118469	0.995951	23.1089
26016	0.11069	0.00514497	0.979083	5.97508
26017	0.0210934	0.00410023	0.985116	7.39289
26018	0.00572242	0.00160518	0.993438	17.5349
26019	0.0012339	0.000639142	0.997286	37.1218
26020	0.0521683	0.00377886	0.983898	7.96677
26021	0.0456513	0.00338861	0.986299	8.78954
26022	0.00330387	0.00239463	0.992165	12.1161
26023	0.0702868	0.00513809	0.978407	5.91431
26024	0.00378989	0.00143134	0.99358	19.2787
26025	0.015364	0.00281855	0.990154	9.7199
26026	0.048457	0.00265242	0.989272	11.1841
26027	0.0566809	0.00699856	0.969926	4.47365
26028	0.00729768	0.00256552	0.991341	11.4408
26029	0.00325866	0.000828319	0.995994	30.88
26030	0.00767654	0.00295321	0.988366	9.99841
26031	0.0121403	0.00290645	0.989402	10.1437
26032	0.26538	0.0112358	0.949752	2.65559
26033	0.0743349	0.00517714	0.981439	5.98533
26034	0.00241072	0.000575695	0.997759	40.5749
26035	0.019256	0.00221906	0.991602	13.0691
26036	0.046891	0.00989435	0.958096	3.21905
26037	0.0222397	0.00314099	0.988126	9.43093
26038	0.0116769	0.00192368	0.992178	14.7858
26039	0.0119623	0.00189305	0.994197	15.0407
26040	0.472289	0.0152551	0.943599	2.62957
26041	0.0155563	0.00248864	0.991805	11.749
26042	0.0153146	0.00146511	0.995111	19.2787
26043	0.0143003	0.00179998	0.993608	15.7893
26044	0.00635698	0.00162076	0.991573	17.2745
26045	0.20466	0.00396186	0.982976	7.63555
26046	0.0542794	0.00330326	0.986082	8.9473
26047	0.00300316	0.00174811	0.996147	16.0804
26048	0.0115524	0.00251259	0.98937	11.7095
26049	0.011356	0.00388262	0.986393	7.5693
26050	0.0365025	0.00284081	0.987582	10.4474
26051	0.0338812	0.00378499	0.984843	8.0402
26052	0.0518566	0.0039432	0.986066	7.48808
26053	0.00200695	0.00154721	0.99493	17.7129
26054	0.0250193	0.00415917	0.98495	7.3462
26055	0.02462	0.002868	0.990139	10.2031
26056	0.00780662	0.00154138	0.994134	18.1742
26057	0.159111	0.00177247	0.99396	16.1548
26058	0.00621038	0.000996954	0.995245	26.637
26059	0.00328927	0.00220489	0.994363	13.1182
26060	0.0336237	0.0031948	0.988486	9.45649
26061	0.0234348	0.00288148	0.988682	10.3238
26062	0.00949785	0.0023205	0.99272	12.4623
26063	0.00580051	0.00209786	0.99074	13.6306
26064	0.0589107	0.00898813	0.960746	3.56066
26065	0.114921	0.00894454	0.960718	3.49995
26066	0.0211153	0.00261437	0.990802	11.2927
26067	0.0338584	0.0029209	0.990127	10.3238
26068	0.0391939	0.000972281	0.996496	27.2613
26069	0.0373841	0.00154979	0.993748	17.9868
26070	0.00794379	0.00128008	0.996167	21.4076
26071	0.117497	0.00150546	0.993464	18.3655
26072	0.00698899	0.00248173	0.990342	11.8689
26073	0.0111633	0.00286798	0.989765	10.3238
26074	0.00319302	0.00133195	0.994994	20.7705
26075	0.00533682	0.00108362	0.995842	24.5736
26076	0.0175615	0.00270317	0.988272	10.9731
26077	0.0407421	0.00355498	0.985367	8.4083
26078	0.0401799	0.00397364	0.9868	7.42435
26079	0.00316064	0.00145664	0.994093	19.2787
26080	0.0944055	0.00270213	0.990901	10.7038
26081	0.0151468	0.000496908	0.997848	44.7365
26082	0.0046526	0.000988563	0.996757	26.637
26083	0.017211	0.00186678	0.992278	14.7858
26084	0.0037505	0.001147	0.993835	23.5773
26085	0.469493	0.00398925	0.987828	7.58575
26086	0.0165049	0.00258653	0.991386	11.3294
26087	0.0394308	0.00174145	0.99257	16.23
26088	0.001118	0.000595066	0.99836	39.6528
26089	0.0159384	0.00308337	0.987179	9.7199
26090	0.356606	0.00684346	0.974553	4.50833
26091	0.059559	0.00536246	0.979259	5.61004
26092	0.0174345	0.00161828	0.995527	17.1894
26093	0.0213111	0.00104244	0.996141	25.4704
26094	0.0125471	0.00447151	0.98787	6.68476
26095	0.0329066	0.000803481	0.996542	31.4364
26096	0.00883743	0.00192533	0.993724	14.301
26097	0.00409016	0.00171932	0.99413	16.4596
26098	0.273152	0.00569529	0.978369	5.47794
26099	0.0269775	0.00249172	0.991005	11.4408
26100	0.01778	0.00147107	0.993454	18.9644
26101	0.00177086	0.00095354	0.997122	27.4759
26102	0.050498	0.00340535	0.985665	8.55256
26103	0.00419739	0.00137784	0.994388	20.1702
26104	0.0441978	0.00701366	0.974336	4.35636
26105	0.0215178	0.00379042	0.987291	7.82387
26106	0.0153457	0.0051984	0.974376	5.22372
26107	0.001745	0.000773555	0.996346	32.3097
26108	0.0017448	0.000726261	0.997695	33.5524
26109	0.0442341	0.0024861	0.990611	11.9502
26110	0.00485904	0.00167115	0.994672	16.9391
26111	0.0181212	0.00231488	0.990082	12.552
26112	0.00139244	0.000503843	0.998028	45.3175
26113	0.0129665	0.00256571	0.990065	11.5928
26114	0.0696746	0.00323223	0.986707	9.01666
26115	0.073883	0.00549763	0.979145	5.61907
26116	0.0492019	0.0074102	0.968487	4.2194
26117	0.0437705	0.00461075	0.981093	6.5468
26118	0.00825727	0.00204846	0.991428	14.0703
26119	0.017132	0.00274768	0.986234	10.7699
26120	0.195659	0.0063166	0.976032	4.90091
26121	0.01644	0.00252086	0.990589	11.6315
26122	0.00856891	0.00165381	0.992777	17.1051
26123	0.0308898	0.00304191	0.987927	9.74705
26124	0.13091	0.00391861	0.983311	7.60228
26125	0.0135421	0.00201023	0.992739	14.1847
26126	0.00604765	0.000995761	0.995071	26.637
26127	0.0213366	0.00653143	0.976018	4.54355
26128	0.0274366	0.00147142	0.993589	18.7605
26129	0.0115153	0.00281824	0.990103	10.3853
26130	0.00448872	0.00122254	0.995545	22.3682
26131	0.0154005	0.00267913	0.988585	11.0425
26132	0.00509006	0.00155032	0.99564	17.8946
26133	0.0222567	0.00155131	0.992838	18.1742
26134	0.00177452	0.000565022	0.997481	40.5749
26135	0.0617178	0.00524104	0.978616	5.79642
26136	0.00633638	0.00125809	0.994798	21.9462
26137	0.00180213	0.00060071	0.997203	39.6528
26138	0.0127923	0.00178913	0.99362	15.7182
26139	0.0319427	0.00248282	0.990653	11.749
26140	0.00894302	0.000804782	0.996718	31.4364
26141	0.0294937	0.00365222	0.987201	8.32803
26142	0.011108	0.00108147	0.995709	24.9246
26143	0.0025261	0.00105406	0.99506	25.2858
26144	0.0934283	0.00510617	0.978697	5.97508
26145	0.00636857	0.00342099	0.990062	8.61591
26146	0.0332343	0.00380677	0.985076	7.91257
26147	0.00196587	0.000573379	0.997693	41.0523
26148	0.00438232	0.00195171	0.993999	14.6615
26149	0.0130426	0.00160565	0.993473	17.3604
26150	0.0815929	0.00460361	0.978115	6.64656
26151	0.037191	0.00185138	0.992781	15.44
26152	0.0641619	0.00269281	0.988284	11.0077
26153	0.0026523	0.0015169	0.994631	18.4627
26154	0.011511	0.00192907	0.993769	14.8487
26155	0.00701967	0.00128287	0.995602	21.2771
26156	0.0053845	0.00125578	0.995376	21.6736
26157	0.413584	0.00393235	0.986115	7.73713
26158	0.00725768	0.00104329	0.995603	25.4704
26159	0.0160286	0.00285999	0.989404	10.3238
26160	0.0393298	0.00367644	0.985217	8.13391
26161	0.0258645	0.00371163	0.985379	8.02171
26162	0.00201934	0.000536671	0.99712	43.0796
26163	0.0737534	0.00805693	0.96953	4.09079
26164	0.00314394	0.00120503	0.996198	22.5126
26165	0.0236946	0.00270432	0.987322	10.9045
26166	0.00195502	0.000627081	0.997639	38.7716
26167	0.00469294	0.00118672	0.995144	22.6587
26168	0.0247677	0.00408587	0.985288	7.3462
26169	0.00656004	0.00258296	0.992218	10.7699
26170	0.00838593	0.00198706	0.992924	14.0138
26171	0.00973608	0.0021193	0.993432	13.6306
26172	0.0145253	0.00271781	0.990737	10.8705
26173	0.015192	0.00409469	0.982834	7.3617
26174	0.0244547	0.00591004	0.977914	5.16955
26175	0.0103925	0.00169413	0.992568	16.7762
26176	0.0261424	0.00235419	0.989862	12.4623
26177	0.00695673	0.0019694	0.992944	14.6615
26178	0.251946	0.0134359	0.940439	2.56012
26179	0.011507	0.00130303	0.994338	21.2771
26180	0.0283426	0.00466745	0.983291	6.37924
26181	0.0238887	0.00388885	0.984841	7.77159
26182	0.0083148	0.00304111	0.990002	9.88511
26183	0.347659	0.00925181	0.96356	3.41099
26184	0.00078903	0.000408119	0.997882	52.0813
26185	0.00741358	0.00193043	0.992962	14.8487
26186	0.0141105	0.00240293	0.991263	12.1161
26187	0.0132131	0.00227186	0.991276	12.8288
26188	0.0103495	0.00376262	0.98615	8.02171
26189	0.00130094	0.000753647	0.997932	32.9193
26190	0.103045	0.00351438	0.990175	8.81173
26191	0.0135832	0.00343193	0.986971	8.68021
26192	0.0736098	0.00421233	0.980616	7.28485
26193	0.00928829	0.00224731	0.992348	12.9239
26194	0.0217845	0.00287441	0.987244	10.4788
26195	0.00410168	0.00256469	0.992366	11.4784
26196	0.00436661	0.00167251	0.993044	16.8572
26197	0.0117094	0.00248027	0.989187	11.7095
26198	0.00109896	0.000581803	0.998123	41.0523
26199	0.00790238	0.00391046	0.987686	7.686
26200	0.00640305	0.00288137	0.987417	9.82942
26201	0.0120916	0.00119468	0.995893	22.6587
26202	0.0190069	0.00245251	0.989378	12.0326
26203	0.0384501	0.000818088	0.996005	30.88
26204	0.00233299	0.000637086	0.997505	37.5209
26205	0.0991868	0.00563489	0.979759	5.46935
26206	0.0281707	0.00171143	0.993822	16.5377
26207	0.0658257	0.00338694	0.985519	8.90165
26208	0.00436357	0.00180593	0.993155	15.9335
26209	0.0101344	0.00212687	0.990723	13.6306
26210	0.0384887	0.006916	0.969598	4.37823
26211	0.0376432	0.00111749	0.996219	23.9003
26212	0.00509058	0.00200871	0.992614	14.479
26213	0.0930522	0.0028506	0.990318	10.4788
26214	0.00334623	0.000678414	0.997084	36.3484
26215	0.0129245	0.00364578	0.987574	7.1505
26216	0.0959439	0.00682057	0.966886	4.62178
26217	0.0583598	0.00335786	0.986426	8.879
26218	0.0105935	0.00278776	0.991465	10.6711
26219	0.00937481	0.00149085	0.995043	18.1742
26220	0.00405564	0.00234848	0.995019	12.3739
26221	0.0102709	0.00162645	0.993452	17.1894
26222	0.0245463	0.00255443	0.990388	11.5928
26223	0.0061415	0.00262947	0.990505	11.2201
26224	0.000669411	0.000253291	0.998923	69.7889
26225	0.00296656	0.0012263	0.994017	22.0851
26226	0.0585252	0.00232647	0.988499	12.552
26227	0.0383717	0.00394102	0.985911	7.80637
26228	0.206596	0.0125139	0.94266	2.77601
26229	0.0116213	0.00390973	0.987698	7.63555
26230	0.0524221	0.0047731	0.98136	6.39093
26231	0.0231951	0.00244967	0.990918	11.9094
26232	0.0330438	0.00329807	0.987902	8.99342
26233	0.00238537	0.00202757	0.993492	13.4209
26234	0.0184995	0.00194051	0.992544	15.0407
26235	0.0238298	0.00223376	0.992074	12.9719
26236	0.0272726	0.0024256	0.990985	11.749
26237	0.00473212	0.00173148	0.994509	16.3824
26238	0.0168684	0.00207331	0.992624	13.9578
26239	0.02333	0.00354587	0.988727	8.46953
26240	0.49067	0.00421292	0.985828	7.1505
26241	0.00507711	0.00255223	0.992458	11.5545
26242	0.00232686	0.00107462	0.997215	24.4017
26243	0.0150771	0.00318798	0.985928	9.35508
26244	0.117633	0.00495063	0.981098	6.29864
26245	0.00214194	0.00094102	0.995838	27.4759
26246	0.0132866	0.00238361	0.991835	12.2437
26247	0.00463194	0.0010968	0.995694	24.4017
26248	0.00167642	0.000477688	0.999102	46.5259
26249	0.065314	0.00397029	0.984312	7.78894
26250	0.00422475	0.00174817	0.994304	16.3058
26251	0.0939672	0.00674057	0.96691	4.57932
26252	0.0182341	0.00223462	0.991412	13.1182
26253	0.12166	0.00688941	0.972791	4.54947
26254	0.00483752	0.00243243	0.990173	12.0742
26255	0.00360471	0.00138781	0.995823	19.8264
26256	0.051813	0.00353934	0.985218	8.51084
26257	0.00789717	0.0016399	0.994537	17.3604
26258	0.0708336	0.00517455	0.981951	6.0371
26259	0.00230477	0.000717437	0.997197	34.2103
26260	0.0141941	0.00208048	0.991949	13.7923
26261	0.0408775	0.0037251	0.988449	7.96677
26262	0.00267951	0.0013214	0.99561	21.0208
26263	0.0161289	0.0027213	0.989263	10.8032
26264	0.0423081	0.00431546	0.979255	7.10681
26265	0.0596581	0.00602705	0.973647	4.9078
26266	0.0478689	0.00149247	0.993357	18.8619
26267	0.0182935	0.00207471	0.991061	13.847
26268	0.123495	0.0040212	0.985064	7.50418
26269	0.0145696	0.00275302	0.989896	10.5741
26270	0.0271392	0.00278328	0.988406	10.6711
26271	0.0482503	0.0024687	0.991715	12.0326
26272	0.15417	0.00195935	0.9932	14.1273
26273	0.00651401	0.00147964	0.994142	18.7605
26274	0.0223657	0.00256627	0.989604	11.0077
26275	0.0282422	0.00257489	0.988637	11.4034
26276	0.0264585	0.00330391	0.988554	9.01666
26277	0.0303089	0.0040868	0.98146	7.52036
26278	0.0142421	0.00473531	0.984329	6.39093
26279	0.0153946	0.00238228	0.991536	12.2009
26280	0.00250066	0.00133672	0.996799	20.6476
26281	0.00634568	0.00162289	0.994356	17.4472
26282	0.00350443	0.00128344	0.993719	21.4076
26283	0.00482768	0.000789317	0.997112	32.3097
26284	0.00234447	0.0022375	0.993916	12.7819
26285	0.0379389	0.00602743	0.980706	4.99921
26286	0.0232874	0.00392019	0.981734	7.61888
26287	0.00563114	0.00141429	0.994225	18.8619
26288	0.0785626	0.00718689	0.969474	4.16402
26289	0.456855	0.00368958	0.989934	8.02171
26290	0.0375752	0.00459804	0.980509	6.68476
26291	0.0104068	0.00439649	0.985264	6.63393
26292	0.035795	0.0054183	0.976322	5.59206
26293	0.0338677	0.00502559	0.98011	6.12183
26294	0.0114824	0.00105866	0.995026	25.1039
26295	0.00273616	0.000799942	0.997273	31.7222
26296	0.041392	0.00175664	0.993068	16.4596
26297	0.0165964	0.00779785	0.97563	3.93399
26298	0.0694382	0.00227416	0.992453	12.6889
26299	0.0212317	0.00327617	0.986767	9.0871
26300	0.00538464	0.00153462	0.995125	18.08
26301	0.0220667	0.00123092	0.996194	21.9462
26302	0.0146292	0.00403408	0.986925	7.44018
26303	0.00175265	0.000935352	0.99696	27.9156
26304	0.00546955	0.000891874	0.99728	29.0787
26305	0.00236874	0.00119327	0.996307	22.3682
26306	0.0264918	0.00494872	0.980216	6.07917
26307	0.0816707	0.00578126	0.974474	5.40999
26308	0.0240879	0.00423845	0.982103	7.17993
26309	0.00955253	0.00668417	0.976003	4.41144
26310	0.0507609	0.00153353	0.993094	18.2693
26311	0.00872827	0.00275724	0.988976	10.5741
26312	0.492106	0.0155912	0.941041	2.70081
26313	0.0158136	0.00218395	0.99124	13.0691
26314	0.0348835	0.00303885	0.986037	9.74705
26315	0.00769666	0.0026333	0.99133	10.9045
26316	0.0180505	0.0020915	0.990722	13.847
26317	0.0330951	0.00312116	0.986723	9.43093
26318	0.465029	0.00846194	0.966343	3.89447
26319	0.0127179	0.00215636	0.992893	13.5776
26320	0.0184892	0.00177257	0.993878	16.0804
26321	0.0204133	0.00473144	0.980003	6.34445
26322	0.00691331	0.00187044	0.992993	15.44
26323	0.0457205	0.00436078	0.981859	6.90979
26324	0.0232586	0.00412212	0.985397	7.3462
26325	0.0127731	0.00725275	0.970067	4.20415
26326	0.0651206	0.0127627	0.939193	2.68213
26327	0.0683521	0.00488029	0.977127	6.42623
26328	0.00518686	0.00441382	0.987802	6.31003
26329	0.0267083	0.0036735	0.986489	8.00332
26330	0.00428266	0.00178896	0.993501	15.8611
26331	0.070465	0.00298759	0.988601	10.0271
26332	0.00558913	0.00152431	0.993123	18.3655
26333	0.00324416	0.00101777	0.995823	26.0406
26334	0.00180632	0.000590003	0.997489	40.1086
26335	0.0321141	0.0043543	0.985066	6.99288
26336	0.00909083	0.00221104	0.991723	12.7819
26337	0.0112045	0.00269017	0.988863	10.9387
26338	0.0130606	0.00298605	0.989933	9.94144
26339	0.0041232	0.0010788	0.994317	24.9246
26340	0.0605503	0.00567431	0.977425	5.40999
26341	0.056625	0.00346077	0.98711	8.59469
26342	0.0159319	0.00154442	0.994014	18.08
26343	0.0303458	0.00144634	0.994861	19.2787
26344	0.00835798	0.00155581	0.992734	17.9868
26345	0.0633921	0.00202093	0.992902	14.2426
26346	0.0157623	0.00303257	0.98618	9.534
26347	0.0246494	0.00352386	0.986851	8.28847
26348	0.0213795	0.00214887	0.990596	13.525
26349	0.0480964	0.00575897	0.976645	5.27107
26350	0.0128586	0.00808796	0.967118	3.46519
26351	0.0039268	0.00132415	0.995219	20.8949
26352	0.435719	0.013935	0.950163	2.45563
26353	0.015123	0.00452748	0.986846	6.33293
26354	0.00344039	0.00152804	0.994365	18.4627
26355	0.093728	0.00249126	0.991607	11.8286
26356	0.0193948	0.00188396	0.992883	15.2378
26357	0.00184781	0.00149455	0.996241	18.6601
26358	0.0154606	0.00475154	0.983541	6.39093
26359	0.199684	0.00621654	0.971027	4.25024
26360	0.017325	0.00223724	0.991235	13.0203
26361	0.00331689	0.000721857	0.995885	34.549
26362	0.00169301	0.0010086	0.996428	26.0406
26363	0.0328513	0.00554991	0.981621	5.23941
26364	0.0290614	0.000892276	0.996263	28.602
26365	0.0495561	0.0040853	0.985507	7.47205
26366	0.00865829	0.00182857	0.993159	15.7182
26367	0.0404093	0.00246967	0.990749	12.1583
26368	0.00788884	0.00223959	0.992746	13.0691
26369	0.0185433	0.0029792	0.988549	9.9132
26370	0.00264548	0.00164202	0.995224	17.2745
26371	0.0515905	0.00315466	0.986103	9.15865
26372	0.0785781	0.00654442	0.97608	4.65881
26373	0.00981901	0.002052	0.991589	13.9578
26374	0.00156824	0.000580157	0.997254	40.5749
26375	0.0748013	0.00372355	0.983967	7.94862
26376	0.0174393	0.00409973	0.985883	7.16519
26377	0.33268	0.0130659	0.941564	2.57334
26378	0.0249887	0.00230456	0.990503	12.5973
26379	0.396581	0.0074901	0.968697	4.35636
26380	0.00187035	0.000953695	0.997143	27.9156
26381	0.0267882	0.00196453	0.992245	14.6002
26382	0.00299846	0.000738223	0.997156	33.8781
26383	0.0632925	0.00506121	0.982133	6.05807
26384	0.00285151	0.000762825	0.996083	32.9193
26385	0.0222496	0.00144312	0.994017	19.3858
26386	0.024901	0.00300733	0.987982	9.85719
26387	0.101106	0.00603215	0.975249	5.23155
26388	0.0972002	0.00315556	0.989296	9.50803
26389	0.210838	0.00600713	0.979162	5.01357
26390	0.0073265	0.00310918	0.989584	8.46953
26391	0.0423915	0.00199234	0.99137	14.4192
26392	0.0478079	0.00356963	0.986569	8.32803
26393	0.00567326	0.00141373	0.99344	19.8264
26394	0.0261447	0.000645549	0.997353	37.1218
26395	0.125912	0.0069388	0.974779	4.46221
26396	0.00867235	0.00134903	0.993692	20.6476
26397	0.0102528	0.00201651	0.993431	14.1273
26398	0.0169066	0.00310454	0.987051	9.6128
26399	0.0368469	0.00811725	0.965295	3.82615
26400	0.0178838	0.00461286	0.982677	6.53454
26401	0.0995542	0.00590707	0.975631	5.20813
26402	0.00336952	0.00162101	0.995006	17.4472
26403	0.0360221	0.00371186	0.984999	8.02171
26404	0.0084199	0.00484809	0.984781	6.13259
26405	0.00990972	0.00213122	0.991454	13.4728
26406	0.00282323	0.000794891	0.996263	32.0133
26407	0.0899106	0.00403468	0.984863	7.39289
26408	0.00331144	0.00112787	0.995149	23.7377
26409	0.013224	0.00301695	0.98743	9.80181
26410	0.0118714	0.00307467	0.988113	9.88511
26411	0.0665937	0.00424019	0.982219	7.16519
26412	0.0137107	0.00229868	0.990346	12.6429
26413	0.00668091	0.0023044	0.991134	12.9239
26414	0.0218618	0.00231038	0.991485	12.6889
26415	0.422041	0.00347576	0.989911	8.9473
26416	0.0153443	0.00125758	0.993764	21.6736
26417	0.00871012	0.00308427	0.989133	9.6128
26418	0.43751	0.0186927	0.911824	1.92256
26419	0.372046	0.0170176	0.938074	2.4115
26420	0.108412	0.00353075	0.985181	8.46953
26421	0.009549	0.00232858	0.991041	12.4623
26422	0.00302937	0.000982743	0.995523	26.637
26423	0.0622176	0.00442648	0.983087	6.89614
26424	0.0065268	0.00159079	0.994236	17.7129
26425	0.11775	0.00437364	0.97797	6.97889
26426	0.00645842	0.00230014	0.992052	12.5973
26427	0.058302	0.00388496	0.983456	7.85911
26428	0.0129677	0.00182528	0.991532	15.6477
26429	0.0137373	0.00199882	0.991066	14.4192
26430	0.0511528	0.00389946	0.982983	7.82387
26431	0.0175944	0.00322112	0.988272	9.20698
26432	0.00319325	0.000782571	0.996804	32.0133
26433	0.0264471	0.00564322	0.977214	5.28704
26434	0.0717072	0.00370131	0.985074	8.13391
26435	0.10732	0.00826454	0.967765	3.7683
26436	0.140416	0.00459129	0.978425	6.69759
26437	0.0780771	0.00461659	0.979142	6.52233
26438	0.180905	0.00286153	0.987813	9.96984
26439	0.469742	0.015395	0.934685	2.47303
26440	0.0115405	0.00228683	0.989945	12.4623
26441	0.0703931	0.00335718	0.986776	8.81173
26442	0.0403268	0.0033174	0.986394	9.01666
26443	0.00161075	0.000582416	0.997679	40.5749
26444	0.00667833	0.00232329	0.990087	12.5973
26445	0.00709063	0.00263467	0.992257	10.9045
26446	0.0333478	0.00176228	0.994395	16.0804
26447	0.0240787	0.00189617	0.992992	15.1058
26448	0.133802	0.00476208	0.981145	6.39093
26449	0.00549618	0.00304471	0.98836	9.40551
26450	0.440414	0.0104349	0.961823	3.47554
26451	0.00818823	0.00226806	0.993604	12.6429
26452	0.047257	0.00391467	0.985418	7.686
26453	0.0064058	0.00208601	0.992206	13.3185
26454	0.013639	0.00105327	0.995589	24.9246
26455	0.0669234	0.00168401	0.99352	16.8572
26456	0.00929459	0.00402024	0.986119	7.3617
26457	0.00555875	0.00110445	0.996336	24.4017
26458	0.00320971	0.000985516	0.99498	26.637
26459	0.0649708	0.00260029	0.990245	11.3663
26460	0.202635	0.00474365	0.981462	6.48596
26461	0.00224561	0.000703981	0.996444	34.549
26462	0.0832212	0.00408115	0.980781	7.3617
26463	0.0111294	0.00499834	0.983086	6.0371
26464	0.0821373	0.00970847	0.963015	3.225
26465	0.139891	0.0065374	0.972442	4.60957
26466	0.0215017	0.00387932	0.98473	7.85911
26467	0.0358987	0.0026737	0.989214	11.0776
26468	0.00270594	0.00109872	0.996685	24.4017
26469	0.00812396	0.00254781	0.989876	11.5163
26470	0.0798271	0.00577685	0.972284	5.27904
26471	0.070349	0.00644349	0.976143	4.79319
26472	0.00911677	0.0043552	0.984623	6.77562
26473	0.00448166	0.00179993	0.994245	15.8611
26474	0.00793637	0.00215073	0.990852	13.2176
26475	0.0375162	0.00361294	0.987295	8.34796
26476	0.0664734	0.00375991	0.984616	7.985
26477	0.166876	0.00706794	0.966251	4.55541
26478	0.0138392	0.00295284	0.987992	9.85719
26479	0.00377878	0.000955654	0.996294	26.637
26480	0.00733475	0.00294636	0.991145	9.88511
26481	0.0238061	0.000925294	0.996546	27.9156
26482	0.00544396	0.00208283	0.994452	13.6841
26483	0.00556457	0.00298521	0.991424	9.88511
26484	0.0185677	0.00248236	0.989385	11.8286
26485	0.00594388	0.0011161	0.995151	23.1089
26486	0.00336423	0.00136559	0.994206	20.1702
26487	0.02462	0.00324929	0.987916	9.20698
26488	0.0103937	0.00201022	0.993547	14.2426
26489	0.168211	0.0116321	0.949233	2.82089
26490	0.108888	0.0078075	0.96928	4.03871
26491	0.0196418	0.00265801	0.991561	11.1841
26492	0.0543648	0.00413695	0.985244	7.3462
26493	0.00345905	0.00187263	0.993045	13.9022
26494	0.0468802	0.004271	0.985543	7.1505
26495	0.0454541	0.00334222	0.987038	9.01666
26496	0.0441517	0.00396326	0.983549	7.63555
26497	0.0316769	0.00244209	0.99176	11.6315
26498	0.0117927	0.00133451	0.995179	20.6476
26499	0.0116992	0.00172258	0.993024	16.3058
26500	0.0130861	0.0018862	0.993109	15.1058
26501	0.042385	0.00385807	0.984139	7.70297
26502	0.0283701	0.00191371	0.991743	14.9762
26503	0.223016	0.00633043	0.973552	5.02802
26504	0.0162645	0.00240524	0.992184	11.9912
26505	0.0629967	0.00311803	0.986749	9.43093
26506	0.0290258	0.00455289	0.980733	6.57146
26507	0.163518	0.00708762	0.973874	4.53764
26508	0.0200081	0.00215458	0.992586	13.6306
26509	0.0226844	0.0045387	0.979713	6.71047
26510	0.00624427	0.00291339	0.991188	10.1733
26511	0.0588311	0.00700173	0.974075	4.47365
26512	0.0218018	0.00343279	0.986767	8.76745
26513	0.0813787	0.00553832	0.979503	5.69241
26514	0.0188314	0.00473046	0.975298	6.40265
26515	0.464011	0.00371974	0.987054	8.11499
26516	0.0628771	0.00585987	0.978275	5.26312
26517	0.00472204	0.00152558	0.993935	18.3655
26518	0.0156642	0.00159004	0.993927	17.7129
26519	0.0120815	0.001744	0.993786	16.23
26520	0.0465137	0.00284443	0.988311	10.4474
26521	0.00510718	0.00227084	0.989933	12.507
26522	0.0860189	0.0032512	0.989461	9.28044
26523	0.00491575	0.00230061	0.993262	12.552
26524	0.00227087	0.000808429	0.995666	31.4364
26525	0.00351383	0.00282334	0.99239	8.9473
26526	0.0504873	0.00237737	0.991721	12.2868
26527	0.10039	0.00604299	0.972427	5.109
26528	0.0172278	0.00221217	0.990844	13.0691
26529	0.0877419	0.00309111	0.988585	9.63935
26530	0.00244461	0.00181316	0.993933	15.6477
26531	0.00991474	0.00148903	0.9943	18.7605
26532	0.0232924	0.00334017	0.98728	8.76745
26533	0.0152508	0.00224463	0.990702	12.9239
26534	0.00434958	0.00173433	0.994384	16.5377
26535	0.0224468	0.00111087	0.995397	24.4017
26536	0.0267395	0.00419706	0.983947	7.10681
26537	0.0202477	0.00239431	0.99161	12.1583
26538	0.0200798	0.00464716	0.97891	6.58386
26539	0.0259856	0.002522	0.991575	11.5545
26540	0.0279813	0.00172568	0.994309	16.3824
26541	0.00301426	0.0010811	0.995411	24.9246
26542	0.0106987	0.00108537	0.996026	24.7478
26543	0.0143257	0.00243473	0.989629	12.0742
26544	0.00593595	0.00169085	0.994924	16.6164
26545	0.0160682	0.0013208	0.99549	20.8949
26546	0.0295974	0.00453179	0.982504	6.69759
26547	0.109931	0.004269	0.98211	7.1505
26548	0.0341867	0.00416978	0.984434	7.26968
26549	0.0280218	0.00170293	0.992046	16.5377
26550	0.0442218	0.00373847	0.984585	8.09616
26551	0.100253	0.00554893	0.979097	5.64635
26552	0.0391326	0.00275697	0.989295	10.7038
26553	0.0451468	0.00304705	0.986826	9.6929
26554	0.0148776	0.00160962	0.992953	17.5349
26555	0.0423211	0.00411862	0.982396	7.39289
26556	0.0789344	0.00675494	0.974559	4.65259
26557	0.00308777	0.00260586	0.992069	11.1129
26558	0.0745009	0.00522365	0.978073	5.87449
26559	0.155635	0.00453492	0.980024	6.74941
26560	0.00692436	0.00207461	0.991067	13.7923
26561	0.0283238	0.00151474	0.993274	18.5609
26562	0.00487958	0.00136091	0.994642	20.0543
26563	0.0123502	0.00172371	0.992647	16.6164
26564	0.0333464	0.00332551	0.98816	9.04001
26565	0.00267156	0.000908882	0.995882	28.8384
26566	0.0907936	0.00508937	0.978659	6.2423
26567	0.00645919	0.00196034	0.991341	14.6002
26568	0.0483686	0.00289691	0.990297	10.1143
26569	0.0123498	0.00393788	0.985468	7.78894
26570	0.00982007	0.00175651	0.992259	16.23
26571	0.0365263	0.00417782	0.985967	7.25456
26572	0.00158656	0.000847366	0.996274	30.0814
26573	0.00324563	0.00125379	0.995596	21.4076
26574	0.0163681	0.00510489	0.982201	5.92436
26575	0.00404827	0.00166796	0.993937	16.3058
26576	0.0106641	0.0012329	0.996457	21.9462
26577	0.073722	0.00187391	0.992753	15.1715
26578	0.262277	0.0013277	0.995109	21.0208
26579	0.00566094	0.00109771	0.995137	24.4017
26580	0.0192372	0.00262818	0.991321	11.1484
26581	0.0296665	0.00169784	0.993361	16.7762
26582	0.00663177	0.00258244	0.990069	11.0425
26583	0.00449259	0.00142579	0.99307	19.2787
26584	0.00872191	0.0020918	0.992484	13.847
26585	0.0320532	0.00177165	0.991499	16.0804
26586	0.0017762	0.000761228	0.99676	32.9193
26587	0.0152685	0.00239685	0.993045	12.2868
26588	0.00305459	0.00211951	0.994234	13.4209
26589	0.00439003	0.00180241	0.994456	15.5779
26590	0.0107316	0.00167823	0.993146	16.8572
26591	0.00206727	0.000857602	0.997474	29.8243
26592	0.0257234	0.00203966	0.991461	14.1847
26593	0.0621792	0.00457636	0.98366	6.76249
26594	0.0151736	0.000890958	0.995977	29.0787
26595	0.00272956	0.00226708	0.992138	12.8288
26596	0.0325358	0.00418331	0.985041	7.19473
26597	0.0369389	0.00361749	0.987338	8.4083
26598	0.0213523	0.00302537	0.988473	9.94144
26599	0.078356	0.00487289	0.980743	6.37924
26600	0.028618	0.00348458	0.985492	8.76745
26601	0.209178	0.00560163	0.977887	5.6739
26602	0.0547204	0.00490584	0.977037	6.15422
26603	0.186619	0.00578407	0.980696	5.36838
26604	0.0330152	0.00209706	0.989986	13.6306
26605	0.199357	0.00706628	0.973473	4.47365
26606	0.00462905	0.00378498	0.988894	7.78894
26607	0.0248398	0.00406018	0.98715	7.26968
26608	0.0197526	0.00274216	0.987405	10.6711
26609	0.00227108	0.000912009	0.997058	28.1407
26610	0.14321	0.00452135	0.982405	6.80204
26611	0.018328	0.00157767	0.994266	17.7129
26612	0.087715	0.00717834	0.972137	4.11977
26613	0.0103874	0.00338446	0.982136	8.76745
26614	0.0367786	0.00328283	0.98873	9.15865
26615	0.0292619	0.00198814	0.991357	14.4192
26616	0.200088	0.00632516	0.976807	4.91471
26617	0.0063849	0.00185427	0.992898	15.5086
26618	0.012711	0.000738699	0.997943	33.5524
26619	0.00663037	0.000829936	0.996563	30.88
26620	0.0287101	0.00385425	0.987347	7.87685
26621	0.0875422	0.00503873	0.975056	6.08978
26622	0.00725066	0.00261665	0.990418	10.5104
26623	0.00695133	0.00235222	0.989231	12.0326
26624	0.00210384	0.00130023	0.996295	21.0208
26625	0.0567662	0.00318031	0.987941	9.50803
26626	0.0374205	0.00181531	0.992048	15.5779
26627	0.161066	0.00343693	0.985518	8.83404
26628	0.00733754	0.00204024	0.991413	14.2426
26629	0.00156734	0.000706663	0.997051	34.8945
26630	0.0190253	0.001787	0.991261	15.8611
26631	0.00900354	0.00242751	0.990057	12.0326
26632	0.00982126	0.00249479	0.989323	10.3238
26633	0.272459	0.00578902	0.978203	5.3274
26634	0.0182019	0.0010247	0.995637	25.6577
26635	0.0178634	0.00322533	0.985354	9.35508
26636	0.030507	0.00588468	0.974304	5.05717
26637	0.0499977	0.003551	0.987284	8.51084
26638	0.0475145	0.00793128	0.962862	3.92514
26639	0.00177764	0.000884355	0.995986	28.8384
26640	0.0144675	0.00387441	0.986006	7.80637
26641	0.0269701	0.00237812	0.991933	12.2009
26642	0.0259635	0.0042473	0.984208	6.85549
26643	0.00394738	0.0012049	0.995328	22.3682
26644	0.00897676	0.00170857	0.993642	16.5377
26645	0.0261375	0.00391486	0.98341	7.52036
26646	0.0403443	0.00245534	0.990373	11.9912
26647	0.00915904	0.00265414	0.989865	11.0077
26648	0.0025746	0.00136776	0.995252	19.9397
26649	0.0398147	0.00279804	0.987976	10.6711
26650	0.29867	0.0069932	0.960685	4.45082
26651	0.00923974	0.00227659	0.991953	12.552
26652	0.0670627	0.00236521	0.991565	12.3739
26653	0.0875473	0.00461553	0.978369	6.68476
26654	0.072522	0.00707998	0.970606	4.36727
26655	0.00285763	0.00170376	0.994126	16.5377
26656	0.00722602	0.00124524	0.99508	21.9462
26657	0.0201655	0.00274656	0.989277	10.7038
26658	0.025859	0.00345024	0.988048	8.51084
26659	0.01697	0.00334506	0.987323	8.92441
26660	0.0167424	0.00316236	0.98768	9.38023
26661	0.026708	0.00585772	0.97691	5.14667
26662	0.0107723	0.00326871	0.987936	9.0871
26663	0.0414142	0.00459854	0.977823	6.63393
26664	0.0130433	0.00358302	0.989692	8.42861
26665	0.046718	0.00194094	0.991215	14.7234
26666	0.0458019	0.00418536	0.984925	7.25456
26667	0.00692836	0.00209923	0.99167	13.6841
26668	0.00520433	0.000951231	0.997195	27.694
26669	0.0361995	0.0022991	0.990342	12.5973
26670	0.00986295	0.00184156	0.994103	15.1715
26671	0.068715	0.0034048	0.985444	8.81173
26672	0.0377411	0.00395524	0.985779	7.75432
26673	0.00948994	0.00205041	0.991122	14.0703
26674	0.422096	0.00202861	0.993296	13.525
26675	0.068367	0.00497552	0.981254	5.96486
26676	0.0407254	0.00950829	0.96447	3.23696
26677	0.0428504	0.00135932	0.994587	20.4061
26678	0.0974229	0.0059331	0.975556	5.17722
26679	0.00921968	0.00199469	0.992799	14.6002
26680	0.0084689	0.00372773	0.987354	7.84145
26681	0.013738	0.00139555	0.994067	19.8264
26682	0.0679284	0.00396557	0.985728	7.55291
26683	0.00222007	0.00111456	0.996014	24.0651
26684	0.0145595	0.00286313	0.988149	10.2933
26685	0.0201291	0.00416682	0.983077	7.22452
26686	0.000993596	0.000948432	0.998109	27.4759
26687	0.00332413	0.00184078	0.995611	15.3046
26688	0.0193595	0.00300887	0.987585	9.80181
26689	0.0122992	0.00122554	0.994713	21.5398
26690	0.00321065	0.000744368	0.995563	33.2328
26691	0.196606	0.0149472	0.928276	2.07089
26692	0.00898782	0.00289499	0.990999	10.056
26693	0.00660756	0.00222095	0.993031	13.2679
26694	0.00838613	0.00183906	0.992879	15.7182
26695	0.036431	0.00451616	0.983209	6.76249
26696	0.00492871	0.00081842	0.996594	31.1558
26697	0.472528	0.0199109	0.936787	2.41651
26698	0.00499524	0.00140519	0.995694	19.7144
26699	0.0145472	0.00190064	0.99196	15.1715
26700	0.0443914	0.00179856	0.992708	15.6477
26701	0.0392162	0.00370278	0.98543	8.24928
26702	0.147373	0.00750539	0.968333	4.22451
26703	0.0332091	0.0020888	0.992153	14.0138
26704	0.0192059	0.00337548	0.986285	8.81173
26705	0.000404233	0.000450169	0.998604	49.1471
26706	0.0082474	0.00203717	0.994366	14.0138
26707	0.0117597	0.00274659	0.991356	10.5421
26708	0.0104506	0.00277665	0.99024	10.5421
26709	0.00382839	0.00187288	0.993662	15.44
26710	0.0176166	0.00233433	0.991919	11.6315
26711	0.0799458	0.00376524	0.985452	7.94862
26712	0.01988	0.0028884	0.989519	10.0851
26713	0.0362586	0.00324391	0.987321	9.25582
26714	0.0584815	0.00307511	0.990626	9.66605
26715	0.0165092	0.00212557	0.992729	13.525
26716	0.0164739	0.00289553	0.986806	10.1437
26717	0.0595786	0.00327922	0.989511	9.0871
26718	0.0293616	0.00252806	0.990587	11.5545
26719	0.00234352	0.00053592	0.997883	43.0796
26720	0.0128948	0.00169839	0.994445	16.9391
26721	0.0363633	0.0036526	0.981508	8.19119
26722	0.0378105	0.00320184	0.988123	9.23134
26723	0.00687403	0.00142908	0.993813	19.3858
26724	0.0296061	0.00478718	0.982879	6.49804
26725	0.0378755	0.00183181	0.994585	15.44
26726	0.0136245	0.00137603	0.993664	20.0543
26727	0.0226046	0.00206327	0.99085	14.0703
26728	0.00757112	0.0010713	0.997407	24.7478
26729	0.220604	0.01038	0.954715	3.0663
26730	0.0102654	0.00213491	0.991476	13.3185
26731	0.00468493	0.00141515	0.993416	19.068
26732	0.0168414	0.00207446	0.992475	13.9578
26733	0.0126776	0.00476629	0.98672	6.23115
26734	0.00505314	0.0025831	0.991814	10.9387
26735	0.13807	0.00701191	0.970954	4.38924
26736	0.0326968	0.00387531	0.981495	7.72001
26737	0.0121603	0.00376648	0.987076	7.89467
26738	0.0415514	0.00254085	0.988889	11.4408
26739	0.00292107	0.00107714	0.99595	24.9246
26740	0.000849025	0.000411107	0.998011	51.3154
26741	0.0619716	0.00619534	0.967822	4.97072
26742	0.0503873	0.0063393	0.97624	4.72185
26743	0.042906	0.00247026	0.989878	11.9094
26744	0.00227842	0.000927577	0.996911	27.9156
26745	0.0653989	0.00121442	0.995854	22.2258
26746	0.184461	0.011843	0.95561	2.7113
26747	0.0162476	0.00198097	0.991579	14.5394
26748	0.0295988	0.00107484	0.995837	24.7478
26749	0.0265554	0.000912377	0.996296	27.694
26750	0.0356824	0.00528028	0.979147	5.73922
26751	0.00290332	0.00182701	0.994683	15.5779
26752	0.00677278	0.00316183	0.988893	9.33007
26753	0.0634353	0.00306416	0.987179	9.74705
26754	0.0297694	0.00522509	0.976958	5.84497
26755	0.0131872	0.00227523	0.988874	12.8288
26756	0.00427857	0.00360349	0.987407	8.36797
26757	0.107951	0.00518327	0.977678	5.99561
26758	0.0305055	0.00394648	0.984007	7.66911
26759	0.0435275	0.00334339	0.988114	8.92441
26760	0.0142658	0.00201484	0.992743	14.1847
26761	0.00128829	0.000585586	0.998561	40.1086
26762	0.0415579	0.00321437	0.988169	9.35508
26763	0.00535703	0.0022465	0.992757	12.9719
26764	0.00298959	0.00106139	0.996179	24.5736
26765	0.0114083	0.00271539	0.992174	10.9045
26766	0.166278	0.0026192	0.989912	11.2201
26767	0.0139576	0.001739	0.993352	16.3824
26768	0.0209629	0.00568638	0.977436	5.28704
26769	0.0658694	0.00531428	0.979072	5.84497
26770	0.00432116	0.00142506	0.994389	19.7144
26771	0.0115176	0.0026983	0.989444	10.9045
26772	0.0106417	0.00122297	0.995927	22.3682
26773	0.0356827	0.00125827	0.994257	20.8949
26774	0.252967	0.00455547	0.980274	6.73638
26775	0.00943508	0.00220406	0.992561	12.3739
26776	0.0729521	0.00334576	0.983809	8.9473
26777	0.0293359	0.00221982	0.993285	13.0203
26778	0.0320594	0.00377494	0.984192	8.07742
26779	0.0309873	0.00167401	0.99384	16.9391
26780	0.0139887	0.00227238	0.990573	12.8288
26781	0.0166498	0.00121871	0.995066	22.0851
26782	0.00133619	0.00073627	0.996088	33.8781
26783	0.0190541	0.00201473	0.991567	14.2426
26784	0.275184	0.00487563	0.981514	6.31003
26785	0.0926888	0.0098224	0.951797	2.95967
26786	0.0608696	0.00544809	0.978586	5.74867
26787	0.00437578	0.00125915	0.994768	21.4076
26788	0.0034463	0.0018798	0.994326	15.0407
26789	0.011018	0.00331073	0.987812	8.85646
26790	0.00116015	0.000489436	0.997771	45.9138
26791	0.0331614	0.00186863	0.995624	15.372
26792	0.000868151	0.000657967	0.997579	37.1218
26793	0.00663906	0.00196876	0.992743	14.2426
26794	0.0598497	0.00276313	0.989533	10.6386
26795	0.0029963	0.0011622	0.99597	23.263
26796	0.00760924	0.00218206	0.989328	11.8286
26797	0.00234213	0.0012247	0.996559	21.9462
26798	0.00674614	0.00118035	0.99603	22.9569
26799	0.303671	0.0218453	0.879691	1.72574
26800	0.0713636	0.00423636	0.98438	7.1505
26801	0.0118989	0.00300652	0.988067	9.88511
26802	0.023719	0.00471843	0.98116	6.42623
26803	0.0321989	0.00447082	0.983909	6.74941
26804	0.0440254	0.00422564	0.98477	6.63393
26805	0.00641597	0.00119219	0.996236	22.8068
26806	0.0220036	0.00478694	0.982946	6.34445
26807	0.0193855	0.00159108	0.994007	17.8033
26808	0.0304621	0.00256105	0.990416	11.4034
26809	0.0352911	0.00618588	0.969239	4.93557
26810	0.0725258	0.00398963	0.984233	7.42435
26811	0.134217	0.00368282	0.985674	8.21046
26812	0.0260084	0.00415663	0.984349	7.25456
26813	0.0704571	0.006345	0.978909	4.90091
26814	0.00117935	0.00052317	0.997872	43.0796
26815	0.0620481	0.00339045	0.984408	8.92441
26816	0.00331338	0.00143905	0.995342	18.9644
26817	0.00436875	0.00183801	0.993755	15.7893
26818	0.00676766	0.00202759	0.99218	14.1273
26819	0.0133549	0.00406098	0.982779	7.44018
26820	0.0235853	0.00169562	0.994759	16.6164
26821	0.0230534	0.00284981	0.990115	10.4163
26822	0.192494	0.00466997	0.982237	6.49804
26823	0.00738928	0.00194109	0.992162	15.2378
26824	0.245959	0.00508748	0.981179	6.01629
26825	0.0125449	0.00234876	0.990062	12.4623
26826	0.0121004	0.00386566	0.988144	7.72001
26827	0.0340784	0.00350053	0.986756	8.49014
26828	0.165599	0.00384723	0.983503	8.0402
26829	0.00273884	0.00256878	0.993867	11.2927
26830	0.0525156	0.00161419	0.993501	17.4472
26831	0.0289623	0.00221045	0.991596	13.1182
26832	0.0198992	0.00368336	0.985093	8.172
26833	0.227974	0.00177025	0.994228	16.0066
26834	0.005412	0.00168956	0.993028	16.6959
26835	0.0118844	0.00151387	0.992757	18.4627
26836	0.00484512	0.00150208	0.995058	18.7605
26837	0.493114	0.0216926	0.904157	1.80988
26838	0.00863329	0.00126186	0.994721	21.6736
26839	0.0168117	0.00238121	0.988916	12.1161
26840	0.00483406	0.00196745	0.991424	14.3599
26841	0.0442817	0.00650597	0.973044	4.29735
26842	0.00791824	0.00155828	0.993008	17.9868
26843	0.0192683	0.00262216	0.991695	11.1841
26844	0.00389287	0.00133059	0.995262	20.5262
26845	0.0292665	0.00357761	0.987283	8.28847
26846	0.046077	0.00510626	0.981438	6.10043
26847	0.012612	0.00178766	0.994401	15.7182
26848	0.0626783	0.00624241	0.974998	5.09408
26849	0.0502676	0.001532	0.994105	18.1742
26850	0.0224817	0.00255785	0.990524	11.5545
26851	0.0162344	0.00141207	0.992956	19.4941
26852	0.0369659	0.00177334	0.996097	16.1548
26853	0.0126377	0.00226601	0.992164	12.6889
26854	0.0041359	0.00140448	0.994207	18.8619
26855	0.00392207	0.000895951	0.99638	29.0787
26856	0.0667673	0.00492443	0.979217	6.12183
26857	0.0087789	0.00285405	0.988861	10.3238
26858	0.107386	0.00196826	0.993372	14.4192
26859	0.075712	0.00469409	0.981767	6.27598
26860	0.00604736	0.00143251	0.993925	19.3858
26861	0.00627686	0.00261461	0.991571	11.1129
26862	0.0239583	0.0017347	0.99373	16.0066
26863	0.00388916	0.00158447	0.994037	17.6235
26864	0.0433581	0.00283634	0.988487	10.3853
26865	0.0191388	0.001922	0.993812	14.8487
26866	0.0222117	0.00367719	0.983928	8.34796
26867	0.0449085	0.00692511	0.969285	4.45651
26868	0.00563071	0.00112433	0.99579	23.9003
26869	0.00689058	0.00294022	0.987707	10.0271
26870	0.0272792	0.00118881	0.996892	22.8068
26871	0.00369285	0.00108397	0.996594	24.9246
26872	0.00848531	0.0024696	0.991835	11.8286
26873	0.0765229	0.00511726	0.979794	6.18696
26874	0.0448868	0.00270884	0.989072	10.9045
26875	0.483637	0.0179318	0.938455	2.55637
26876	0.0127794	0.00123318	0.995121	22.2258
26877	0.0503716	0.00190358	0.992688	15.1715
26878	0.0451246	0.00124786	0.99595	22.0851
26879	0.00472212	0.00241555	0.992127	12.1161
26880	0.011866	0.00246379	0.991222	11.8689
26881	0.00372553	0.000967205	0.996116	26.8419
26882	0.00170809	0.000533213	0.997811	43.0796
26883	0.0281276	0.0031957	0.987296	9.30519
26884	0.0172396	0.00262065	0.991397	11.2927
26885	0.187619	0.00417375	0.985057	7.25456
26886	0.0451911	0.00466758	0.983519	6.37924
26887	0.0423587	0.00222174	0.992249	13.1182
26888	0.0106174	0.00338435	0.99052	8.70186
26889	0.0132605	0.00168257	0.992506	16.8572
26890	0.111195	0.00661763	0.971892	4.83303
26891	0.0103438	0.00133818	0.993939	20.5262
26892	0.050128	0.00373391	0.98658	8.13391
26893	0.0275843	0.00377669	0.986721	7.93056
26894	0.0270219	0.00277194	0.988084	10.6386
26895	0.0623177	0.00227477	0.990185	12.9239
26896	0.0140811	0.00248917	0.989132	11.7887
26897	0.168404	0.00948038	0.959189	3.40766
26898	0.0400733	0.00340418	0.987129	8.46953
26899	0.00715346	0.0021009	0.992122	13.2176
26900	0.040878	0.00652537	0.975623	4.66503
26901	0.0495428	0.00880801	0.967413	3.51759
26902	0.0105936	0.00188913	0.994223	15.1058
26903	0.0531176	0.00426814	0.983422	6.90979
26904	0.0284555	0.00385714	0.986503	7.82387
26905	0.0108049	0.00374187	0.986403	7.93056
26906	0.00385477	0.00110655	0.995918	24.2323
26907	0.0488521	0.00280569	0.988962	10.6386
26908	0.0698232	0.00878367	0.964494	3.60853
26909	0.0971094	0.00418878	0.981866	7.17993
26910	0.0471551	0.00232785	0.989417	12.6889
26911	0.0127485	0.00218468	0.992494	13.1677
26912	0.0263865	0.00469921	0.982536	6.32146
26913	0.00842025	0.00167314	0.994404	16.9391
26914	0.0837467	0.0043556	0.981927	7.02102
26915	0.00876203	0.0027478	0.991959	10.7699
26916	0.0175889	0.0018407	0.991907	15.2378
26917	0.154245	0.00567919	0.980419	5.38495
26918	0.0792432	0.00502838	0.979028	6.1651
26919	0.0260634	0.00121581	0.9942	22.2258
26920	0.0059927	0.00120762	0.995285	22.5126
26921	0.175345	0.00219945	0.992471	12.7352
26922	0.21783	0.00363235	0.98627	8.42861
26923	0.00506273	0.00189853	0.993077	15.2378
26924	0.0609882	0.0048824	0.982745	6.37924
26925	0.0540333	0.0033417	0.987246	8.99342
26926	0.00670938	0.00117587	0.995925	22.0851
26927	0.0365184	0.00271378	0.989076	10.8368
26928	0.00778572	0.000939027	0.996328	27.9156
26929	0.00886567	0.00144389	0.994637	19.4941
26930	0.0206148	0.00352646	0.986261	8.49014
26931	0.0115128	0.00342341	0.989406	8.172
26932	0.00799877	0.00269756	0.992015	10.3238
26933	0.00875231	0.00204993	0.994025	13.847
26934	0.232718	0.0039506	0.985616	7.3617
26935	0.0142821	0.00213691	0.991378	13.4728
26936	0.362266	0.00480202	0.983301	6.33293
26937	0.0128149	0.00160528	0.9915	17.6235
26938	0.00871618	0.00215581	0.991355	13.738
26939	0.107018	0.00533096	0.977687	5.7204
26940	0.00871376	0.00249477	0.990215	11.6315
26941	0.0601242	0.00418383	0.981914	7.3001
26942	0.102566	0.0060645	0.977734	5.17722
26943	0.00240799	0.00114015	0.99558	23.7377
26944	0.0109645	0.00424432	0.984513	7.12132
26945	0.0183438	0.0036634	0.988406	8.07742
26946	0.0115045	0.00228256	0.991907	12.8762
26947	0.00221967	0.000570771	0.997294	41.0523
26948	0.0245001	0.00300847	0.989105	9.80181
26949	0.00569545	0.00155663	0.993742	18.1742
26950	0.00168905	0.000662907	0.996627	36.731
26951	0.0139323	0.00243815	0.991118	12.1161
26952	0.0170355	0.00352365	0.988055	8.4083
26953	0.0148258	0.000842788	0.996747	30.343
26954	0.0711531	0.0059074	0.975177	5.20813
26955	0.00668659	0.00125092	0.994843	21.6736
26956	0.0102961	0.00118731	0.996222	22.8068
26957	0.19869	0.00231722	0.9925	12.418
26958	0.0444844	0.00372096	0.982872	8.24928
26959	0.0101409	0.00291292	0.987569	10.1437
26960	0.0172036	0.00294918	0.986509	10.0851
26961	0.0413081	0.00369964	0.985119	8.172
26962	0.0338369	0.0040401	0.986989	7.3462
26963	0.0144431	0.00142704	0.994528	19.4941
26964	0.209834	0.00202149	0.990023	14.301
26965	0.00549779	0.00226327	0.991689	12.6429
26966	0.016726	0.00171082	0.992565	16.6164
26967	0.0151162	0.0036702	0.983539	8.02171
26968	0.0211295	0.00234871	0.992178	12.1583
26969	0.013713	0.00432849	0.986564	7.00692
26970	0.0137114	0.00231223	0.989578	12.507
26971	0.101955	0.00441063	0.980323	6.89614
26972	0.0122695	0.00174762	0.992448	16.23
26973	0.0698394	0.00476178	0.980963	6.34445
26974	0.0267185	0.0016102	0.993723	17.5349
26975	0.00116815	0.000866986	0.997291	29.8243
26976	0.0777153	0.00786734	0.965949	3.98339
26977	0.0212711	0.00612743	0.975735	4.94957
26978	0.0284416	0.00149312	0.993272	18.6601
26979	0.0252406	0.00271724	0.987033	10.8032
26980	0.0176784	0.00166332	0.991829	17.0217
26981	0.00529316	0.00116015	0.99606	23.263
26982	0.00680878	0.00128176	0.993724	21.4076
26983	0.0630789	0.0045845	0.984122	6.81532
26984	0.0286131	0.00231171	0.990879	12.507
26985	0.00495841	0.00177151	0.993206	16.1548
26986	0.00635711	0.00197817	0.991779	14.4192
26987	0.0310661	0.00168169	0.993221	16.7762
26988	0.00623417	0.00249716	0.989038	11.3294
26989	0.0304738	0.00324825	0.987755	9.15865
26990	0.00212808	0.00134689	0.995518	20.2875
26991	0.00702018	0.00160332	0.995725	17.5349
26992	0.0194388	0.00194657	0.991455	14.6002
26993	0.0174412	0.00235937	0.989028	12.3739
26994	0.01509	0.00332536	0.989496	8.90165
26995	0.0106659	0.0014925	0.993002	18.7605
26996	0.0029988	0.00176875	0.994188	15.9335
26997	0.0971841	0.00760442	0.967006	4.1541
26998	0.037114	0.00309592	0.989797	9.77436
26999	0.0411323	0.00456936	0.979561	5.90431
27000	0.0283775	0.000425844	0.998015	50.5717
27001	0.0178543	0.00466971	0.982959	6.42623
27002	0.0170824	0.00206815	0.991466	13.7923
27003	0.0032019	0.0013761	0.996072	19.9397
27004	0.0165179	0.00251685	0.989978	11.3294
27005	0.00849715	0.00187517	0.992932	15.2378
27006	0.288194	0.00975116	0.961744	3.31381
27007	0.0351549	0.00125229	0.995087	21.809
27008	0.050727	0.00170152	0.993578	16.6959
27009	0.0568616	0.00436978	0.982476	6.9235
27010	0.00960976	0.00224048	0.99225	12.8762
27011	0.0323019	0.00431112	0.980599	6.96496
27012	0.0368046	0.00311965	0.988207	9.48219
27013	0.0504093	0.00445162	0.980159	6.80204
27014	0.041239	0.00364849	0.984678	8.34796
27015	0.0123945	0.00278075	0.988558	10.7038
27016	0.00874813	0.00298674	0.990047	9.6929
27017	0.00643846	0.00208303	0.993452	13.7923
27018	0.0147986	0.00184298	0.991866	15.5779
27019	0.00333379	0.000971976	0.99607	27.05
27020	0.0914124	0.00252073	0.989575	11.5545
27021	0.0250007	0.00234808	0.990213	12.4623
27022	0.102466	0.00565973	0.977741	5.49519
27023	0.0130134	0.00207406	0.991208	14.0703
27024	0.0554868	0.00458599	0.98512	6.63393
27025	0.0205086	0.0020671	0.991362	13.9022
27026	0.167303	0.00663018	0.967972	4.65259
27027	0.0592942	0.00512374	0.978672	6.00593
27028	0.00205162	0.000600256	0.997533	39.2073
27029	0.0172004	0.00409575	0.986073	7.00692
27030	0.00267513	0.000903759	0.995433	28.602
27031	0.0140643	0.00297343	0.989623	9.7199
27032	0.0181119	0.00117468	0.995353	23.1089
27033	0.0298169	0.00525969	0.978588	5.76768
27034	0.0015245	0.00063145	0.997615	37.9288
27035	0.00253387	0.00147734	0.996252	18.6601
27036	0.0115323	0.00195677	0.991672	14.6615
27037	0.0146436	0.001835	0.993761	15.5779
27038	0.0396834	0.00214182	0.992457	13.6841
27039	0.0104985	0.00222311	0.992102	13.0691
27040	0.025457	0.00304522	0.988318	9.58639
27041	0.00255526	0.0012687	0.995865	21.2771
27042	0.0709164	0.00380956	0.984031	7.96677
27043	0.0033412	0.00144995	0.996253	19.068
27044	0.033946	0.00147474	0.993196	18.7605
27045	0.00511029	0.00120348	0.995061	22.3682
27046	0.0141808	0.00216926	0.991187	13.2176
27047	0.25976	0.00322136	0.990427	8.92441
27048	0.0435764	0.00410802	0.983544	7.45608
27049	0.0929038	0.00348312	0.987573	8.38809
27050	0.00373465	0.00120531	0.995568	22.6587
27051	0.0076047	0.0012977	0.993879	21.1482
27052	0.00288122	0.000643291	0.998212	37.5209
27053	0.00754012	0.000743137	0.996653	33.5524
27054	0.00763457	0.0016039	0.993024	17.7129
27055	0.0135667	0.00502776	0.979742	6.13259
27056	0.00521607	0.00228203	0.992685	12.7352
27057	0.00327366	0.00143392	0.994879	19.2787
27058	0.0215836	0.00325893	0.984749	9.18275
27059	0.00630229	0.00220212	0.991924	13.3695
27060	0.0285185	0.00282904	0.988507	10.5104
27061	0.00378093	0.00167454	0.994791	16.4596
27062	0.0812746	0.0025091	0.991633	11.8286
27063	0.0237441	0.00312134	0.986904	9.6128
27064	0.01283	0.0015136	0.994878	18.1742
27065	0.0369138	0.005176	0.981762	5.82545
27066	0.00756935	0.00165608	0.993233	16.9391
27067	0.0186475	0.00140269	0.995573	19.9397
27068	0.0595189	0.00428167	0.982138	7.17993
27069	0.00317206	0.0011378	0.995501	22.6587
27070	0.0128211	0.0026567	0.989985	11.0776
27071	0.077138	0.00411765	0.983647	7.33077
27072	0.0927406	0.00543498	0.980247	5.63723
27073	0.00776461	0.000744676	0.996926	33.5524
27074	0.0137331	0.00209473	0.991222	13.738
27075	0.00240799	0.00102813	0.996139	25.6577
27076	0.118279	0.00537093	0.981048	5.7298
27077	0.00196588	0.000912729	0.996592	27.694
27078	0.0189938	0.00302153	0.986965	9.85719
27079	0.0251701	0.00269805	0.990589	10.6062
27080	0.00407218	0.00162887	0.993513	17.2745
27081	0.0129751	0.0031133	0.98915	9.63935
27082	0.0681897	0.00708497	0.968909	3.97884
27083	0.0024849	0.00114269	0.994773	23.5773
27084	0.00417544	0.00117884	0.994837	22.8068
27085	0.0520663	0.0046984	0.979889	6.51016
27086	0.00439165	0.00205719	0.99423	13.847
27087	0.047156	0.00253265	0.990977	11.5163
27088	0.000864808	0.00064633	0.998345	37.5209
27089	0.00142541	0.000540062	0.997629	42.0415
27090	0.113898	0.00880683	0.962657	3.57525
27091	0.0467166	0.00184181	0.992533	14.7858
27092	0.0129132	0.00228199	0.9916	12.7352
27093	0.0370942	0.00305751	0.988991	9.82942
27094	0.171994	0.00421544	0.983596	7.28485
27095	0.014391	0.00372073	0.985017	7.96677
27096	0.0253617	0.0025207	0.98871	11.6704
27097	0.0462452	0.00714299	0.970661	4.27105
27098	0.00238907	0.000784335	0.997766	32.0133
27099	0.127563	0.00931173	0.96054	3.40102
27100	0.0540601	0.0031874	0.987795	9.25582
27101	0.0259513	0.00236004	0.990679	12.418
27102	0.214814	0.00219235	0.990219	13.2176
27103	0.288256	0.0101651	0.950571	3.01334
27104	0.0466448	0.00246803	0.990089	11.9912
27105	0.00610705	0.00219569	0.992183	12.9719
27106	0.127945	0.00340763	0.986794	8.78954
27107	0.0689902	0.00155167	0.995056	18.08
27108	0.0530083	0.00504885	0.978971	6.0686
27109	0.00171309	0.000757364	0.997475	32.9193
27110	0.0107933	0.00147101	0.993518	18.5609
27111	0.0196214	0.00238997	0.989709	12.2868
27112	0.0171262	0.00347945	0.987868	8.3082
27113	0.0772483	0.00341206	0.985988	8.85646
27114	0.00195965	0.000644143	0.99694	37.5209
27115	0.0121441	0.00294812	0.989384	9.99841
27116	0.0502967	0.00418684	0.982621	7.23951
27117	0.0137079	0.00365243	0.985204	8.172
27118	0.0247883	0.0017881	0.992588	15.9335
27119	0.260251	0.00468061	0.983228	6.62134
27120	0.0683553	0.00592332	0.980551	5.29506
27121	0.137658	0.00240154	0.989577	12.1583
27122	0.00329619	0.00120108	0.996321	22.5126
27123	0.173544	0.00418872	0.981894	7.25456
27124	0.036632	0.00581121	0.976265	5.17722
27125	0.0401548	0.00111862	0.99513	23.5773
27126	0.0250832	0.00282563	0.988584	10.5421
27127	0.00252829	0.0014357	0.993626	19.2787
27128	0.0189727	0.00266425	0.989365	10.9387
27129	0.0100354	0.00383625	0.98542	8.00332
27130	0.0239286	0.00633929	0.978349	4.767
27131	0.0544427	0.00361713	0.987297	8.09616
27132	0.00334792	0.00140775	0.995533	19.6036
27133	0.0370168	0.00276599	0.988846	10.7368
27134	0.00350399	0.00102578	0.996123	25.8477
27135	0.00406586	0.00181871	0.993319	15.1715
27136	0.0210661	0.00312961	0.988417	9.48219
27137	0.0162589	0.00286449	0.989249	10.1733
27138	0.0540151	0.00430373	0.982922	7.19473
27139	0.0487834	0.00407687	0.984952	7.55291
27140	0.0211363	0.00238318	0.988285	12.0742
27141	0.0162528	0.00132471	0.99359	20.8949
27142	0.0114696	0.00164968	0.993434	16.4596
27143	0.0570493	0.00309429	0.986304	9.6128
27144	0.00409496	0.00101021	0.996127	26.0406
27145	0.00749926	0.00208612	0.991409	13.738
27146	0.05339	0.00269656	0.991111	11.0425
27147	0.0391872	0.00284666	0.986953	10.4474
27148	0.0137925	0.00159674	0.993319	17.8033
27149	0.066003	0.00548207	0.982184	5.58311
27150	0.0563585	0.00502905	0.977752	6.13259
27151	0.0033376	0.00129896	0.994738	21.0208
27152	0.0343337	0.00462046	0.982332	6.52233
27153	0.0300512	0.00354665	0.986076	8.44902
27154	0.106297	0.00341982	0.988863	8.78954
27155	0.0380904	0.0031048	0.987388	9.56012
27156	0.062459	0.0029582	0.989517	10.056
27157	0.0495057	0.00562585	0.974377	5.48655
27158	0.0275457	0.00404606	0.983397	7.42435
27159	0.00158418	0.00114061	0.995952	23.5773
27160	0.0191866	0.00232647	0.9912	12.5973
27161	0.00742388	0.00188084	0.992688	15.1715
27162	0.018396	0.00209363	0.993514	14.1273
27163	0.00216348	0.000781761	0.997721	32.3097
27164	0.0445	0.00281864	0.989061	10.4788
27165	0.0259487	0.00369923	0.98343	8.07742
27166	0.0104843	0.00185874	0.990322	14.6002
27167	0.0167076	0.0044103	0.984572	6.73638
27168	0.242273	0.00421106	0.985676	7.2096
27169	0.0484573	0.00440772	0.978924	6.97889
27170	0.00320293	0.00200754	0.994214	14.4192
27171	0.0108794	0.00429218	0.987384	6.81532
27172	0.0170441	0.00222587	0.991856	12.9239
27173	0.00212888	0.00109588	0.99494	24.2323
27174	0.00392064	0.000647361	0.997127	37.5209
27175	0.0041516	0.00109682	0.995127	24.4017
27176	0.0136105	0.00242005	0.990979	12.1161
27177	0.449503	0.00899922	0.966575	3.61226
27178	0.0552193	0.00295736	0.988913	10.1143
27179	0.0571238	0.00375346	0.984191	8.05877
27180	0.00547136	0.00156197	0.992938	17.7129
27181	0.00610641	0.00234586	0.993915	12.2868
27182	0.02669	0.00303192	0.988073	9.77436
27183	0.0109291	0.00226369	0.990099	12.8288
27184	0.0519575	0.00196639	0.99396	14.4192
27185	0.00803055	0.00128818	0.996548	21.4076
27186	0.351008	0.011882	0.95024	3.12674
27187	0.00566942	0.00368648	0.988899	8.09616
27188	0.00416408	0.000845407	0.99656	30.0814
27189	0.000763318	0.000601674	0.998161	39.2073
27190	0.0247403	0.00165902	0.994103	17.0217
27191	0.0413273	0.00315291	0.987645	9.30519
27192	0.00898244	0.00161015	0.993138	17.4472
27193	0.0701626	0.00897763	0.962948	3.52114
27194	0.26992	0.00465962	0.981449	6.55911
27195	0.00265969	0.00134734	0.995259	19.8264
27196	0.0019491	0.00105233	0.9963	25.4704
27197	0.0038123	0.00237487	0.989701	12.1161
27198	0.147054	0.00640807	0.973386	4.99205
27199	0.0540571	0.00232542	0.990349	12.2009
27200	0.0109261	0.00116158	0.99392	23.263
27201	0.00300543	0.00168268	0.995774	16.6959
27202	0.00160339	0.000661286	0.997852	36.731
27203	0.0128755	0.00193179	0.991196	14.9122
27204	0.00275439	0.00101574	0.995662	26.2364
27205	0.00354628	0.00161505	0.994971	16.5377
27206	0.0083687	0.00199822	0.991818	14.5394
27207	0.0267916	0.00426169	0.982038	6.97889
27208	0.0362704	0.00476305	0.983582	6.26471
27209	0.0906433	0.00828222	0.968796	3.79288
27210	0.0216895	0.0022211	0.991472	12.9719
27211	0.0348109	0.00305648	0.989627	9.80181
27212	0.0223598	0.002622	0.989837	11.2563
27213	0.0027385	0.000826038	0.996378	30.6092
27214	0.120269	0.00552263	0.977	5.59206
27215	0.0421103	0.00290354	0.988786	10.0851
27216	0.0263914	0.00240413	0.990786	12.0742
27217	0.00474334	0.00139924	0.996795	19.2787
27218	0.0232854	0.00406412	0.983542	7.37726
27219	0.00421144	0.00157251	0.994294	17.8033
27220	0.0588375	0.00422479	0.983798	7.17993
27221	0.00146224	0.000502646	0.997977	45.3175
27222	0.018888	0.00263883	0.989216	10.9045
27223	0.00128596	0.000857304	0.997277	29.5716
27224	0.00954436	0.00163643	0.993722	16.8572
27225	0.0296133	0.00245317	0.992111	12.1161
27226	0.0051429	0.00136136	0.994592	19.9397
27227	0.20354	0.0129137	0.94787	2.60601
27228	0.00115496	0.000537192	0.99769	42.5542
27229	0.00349711	0.00173949	0.994821	16.3058
27230	0.0151551	0.00356697	0.983483	8.38809
27231	0.0760386	0.00229225	0.989582	12.8288
27232	0.0147967	0.00326999	0.984237	9.13467
27233	0.0093511	0.00217979	0.990661	13.4209
27234	0.0614585	0.00335659	0.985245	8.9473
27235	0.0209769	0.00526018	0.978675	5.82545
27236	0.0787752	0.00229921	0.99147	12.7352
27237	0.00516503	0.00153434	0.99421	17.9868
27238	0.0892715	0.00384322	0.984213	7.58575
27239	0.0342607	0.00185343	0.99191	15.7182
27240	0.00499545	0.00145175	0.995303	19.068
27241	0.0967414	0.00328137	0.987166	9.11082
27242	0.0534813	0.0017255	0.992577	16.6164
27243	0.00596637	0.00155763	0.99308	18.08
27244	0.0556109	0.00645597	0.970888	4.78662
27245	0.124244	0.00699713	0.972536	4.53764
27246	0.00127034	0.000477503	0.998266	46.5259
27247	0.0779877	0.00423905	0.984388	7.12132
27248	0.00207974	0.000678372	0.996893	35.6066
27249	0.00485703	0.00201477	0.991644	14.1847
27250	0.00567229	0.0018213	0.993971	15.6477
27251	0.0753635	0.00642437	0.971784	4.79319
27252	0.010177	0.00489745	0.984032	5.95469
27253	0.00175325	0.000502233	0.998182	45.3175
27254	0.00359246	0.00103542	0.99551	25.4704
27255	0.0338454	0.00260559	0.988347	11.2927
27256	0.0313995	0.000877932	0.996265	29.0787
27257	0.0136066	0.00178592	0.992278	15.5779
27258	0.0593273	0.00338908	0.987692	8.9473
27259	0.0266384	0.00335717	0.986235	8.9473
27260	0.0387578	0.00265825	0.987609	11.0776
27261	0.00747882	0.00185388	0.992472	15.372
27262	0.0208617	0.00148948	0.995274	18.5609
27263	0.0145395	0.00208607	0.991418	13.738
27264	0.040623	0.00424352	0.98307	7.04938
27265	0.0118843	0.00351223	0.985395	7.94862
27266	0.0337141	0.00552901	0.977267	5.57419
27267	0.022223	0.00153481	0.993256	18.2693
27268	0.0423167	0.00318116	0.986425	9.28044
27269	0.0765077	0.00835371	0.968629	3.77646
27270	0.00599585	0.000895722	0.994683	29.0787
27271	0.0112625	0.0028294	0.992276	10.5741
27272	0.00482652	0.00163919	0.993827	17.2745
27273	0.0420369	0.00413493	0.982182	7.19473
27274	0.00225736	0.00110564	0.996709	24.5736
27275	0.102207	0.00419828	0.984699	7.22452
27276	0.0137405	0.00147905	0.994849	18.9644
27277	0.0358666	0.00193325	0.992272	14.479
27278	0.00853799	0.002334	0.991707	11.8689
27279	0.0145624	0.00249381	0.988311	11.7887
27280	0.0820639	0.00433682	0.980116	6.97889
27281	0.00317483	0.00133109	0.995152	20.5262
27282	0.0241767	0.00233028	0.992478	12.552
27283	0.133702	0.00598763	0.974787	5.27107
27284	0.0382932	0.00378853	0.98413	7.93056
27285	0.027742	0.00284627	0.987697	10.4474
27286	0.283466	0.0116786	0.946813	2.84388
27287	0.0495079	0.00293543	0.988404	10.2031
27288	0.0117018	0.00241982	0.990315	12.0326
27289	0.0916972	0.00536107	0.975417	5.74867
27290	0.00155374	0.00107303	0.996455	23.7377
27291	0.127639	0.00721847	0.972643	4.28153
27292	0.0378874	0.00424562	0.98247	7.04938
27293	0.00341861	0.00231441	0.994187	12.2868
27294	0.00487555	0.00296426	0.989058	9.77436
27295	0.0338416	0.00098197	0.997967	26.8419
27296	0.0811444	0.00515144	0.977903	6.0371
27297	0.0216346	0.00195186	0.992478	14.7858
27298	0.0624265	0.00736145	0.969318	4.20415
27299	0.0125685	0.00342447	0.985208	8.76745
27300	0.00708658	0.00159425	0.994088	17.8946
27301	0.0247341	0.00205925	0.990832	12.0742
27302	0.0323122	0.00372938	0.984739	8.05877
27303	0.0182927	0.00171324	0.993011	16.5377
27304	0.00339418	0.00122939	0.995138	21.809
27305	0.0407102	0.00259929	0.990433	11.1841
27306	0.0569496	0.00339154	0.988615	8.59469
27307	0.0406315	0.00935898	0.961514	3.32328
27308	0.0320556	0.00351707	0.988343	8.57358
27309	0.0313651	0.00299503	0.990707	10.0271
27310	0.0182721	0.00112362	0.996488	23.5773
27311	0.00702864	0.00188816	0.993103	15.1058
27312	0.0311954	0.00192654	0.994017	14.8487
27313	0.00791696	0.00337221	0.986331	8.879
27314	0.0146775	0.00318697	0.986471	9.01666
27315	0.002769	0.00112843	0.996066	22.9569
27316	0.0240737	0.00197966	0.992207	14.5394
27317	0.0118058	0.00191348	0.99216	14.9122
27318	0.0294792	0.00244055	0.989956	12.1161
27319	0.0452244	0.00422326	0.979867	7.19473
27320	0.0736854	0.00667129	0.971058	4.63406
27321	0.0253692	0.0045775	0.98209	6.41442
27322	0.00426342	0.00269547	0.991676	10.6386
27323	0.0101017	0.00393809	0.985485	7.72001
27324	0.0507211	0.00378228	0.984816	8.0402
27325	0.0410058	0.00238582	0.989008	12.0742
27326	0.0302255	0.00548755	0.978532	5.40162
27327	0.0275768	0.00269881	0.990492	10.9045
27328	0.0920764	0.00405782	0.987359	7.39289
27329	0.122199	0.00757383	0.967716	4.22451
27330	0.0452977	0.00174849	0.993357	16.23
27331	0.00687599	0.00226514	0.99485	12.6889
27332	0.0118779	0.00231991	0.991761	12.8288
27333	0.0120632	0.00306785	0.990165	9.66605
27334	0.0132602	0.00221607	0.990253	13.0691
27335	0.00282903	0.00182852	0.994363	14.9122
27336	0.00979416	0.00221535	0.991185	12.9719
27337	0.026272	0.00153685	0.994264	18.2693
27338	0.0204379	0.00291969	0.98904	10.2933
27339	0.0867831	0.00528533	0.974201	5.69241
27340	0.0547188	0.00477276	0.980124	6.20898
27341	0.00279655	0.00139369	0.996587	20.0543
27342	0.06604	0.00222224	0.990944	12.9239
27343	0.006592	0.0022685	0.991712	12.5973
27344	0.00265899	0.00180921	0.996177	15.8611
27345	0.00278862	0.000980516	0.997362	26.637
27346	0.464267	0.0121592	0.949189	2.74327
27347	0.00838754	0.00203607	0.993446	14.0703
27348	0.0728051	0.00307137	0.988969	9.77436
27349	0.0232053	0.00345533	0.98608	8.68021
27350	0.0227824	0.0030948	0.988291	9.56012
27351	0.00514195	0.00247069	0.991054	11.9094
27352	0.0026953	0.00155532	0.995064	17.6235
27353	0.499449	0.0107044	0.949867	3.20133
27354	0.00428154	0.0041663	0.987024	7.09237
27355	0.0318018	0.00216684	0.990838	13.5776
27356	0.0905347	0.00371368	0.984559	8.19119
27357	0.0257893	0.00118425	0.995536	22.9569
27358	0.0745629	0.00405066	0.987082	7.40859
27359	0.00212384	0.000583372	0.997747	40.5749
27360	0.0289786	0.00252263	0.989982	11.5928
27361	0.00142992	0.000788289	0.998724	32.3097
27362	0.170096	0.00845387	0.966415	3.80114
27363	0.00621657	0.00320035	0.986903	9.01666
27364	0.45708	0.00809438	0.971781	3.86428
27365	0.0118407	0.00129057	0.994761	21.1482
27366	0.0111525	0.00248947	0.990945	11.8286
27367	0.0103143	0.00193559	0.991776	14.479
27368	0.0471186	0.00284548	0.990003	10.4163
27369	0.00884132	0.00248606	0.991035	11.749
27370	0.00629563	0.00133159	0.994889	20.6476
27371	0.00156755	0.00128415	0.995632	20.8949
27372	0.0767659	0.00583079	0.978545	5.41839
27373	0.0214358	0.00259528	0.991764	11.2201
27374	0.00387614	0.00114748	0.995516	23.4191
27375	0.0260689	0.00313895	0.987234	9.6128
27376	0.00833228	0.00222798	0.993071	13.0203
27377	0.00405615	0.000915608	0.995975	28.602
27378	0.0134597	0.00132958	0.99477	20.7705
27379	0.0125553	0.00285098	0.990234	10.4474
27380	0.0233557	0.00149314	0.992596	18.9644
27381	0.0450495	0.00401949	0.982379	7.58575
27382	0.00640748	0.00213583	0.992025	13.4728
27383	0.0132465	0.00132834	0.994665	21.0208
27384	0.0469052	0.00294702	0.987816	10.1437
27385	0.00739372	0.00206914	0.991812	14.1273
27386	0.00454455	0.00124272	0.995447	21.9462
27387	0.00172727	0.000694565	0.997101	35.6066
27388	0.0336839	0.0018132	0.993583	15.6477
27389	0.0241193	0.00277046	0.988884	10.6386
27390	0.214368	0.00849292	0.959651	3.71218
27391	0.21592	0.00429064	0.98088	7.04938
27392	0.0175726	0.0014463	0.994305	19.1728
27393	0.00747748	0.00317415	0.988594	9.20698
27394	0.0234964	0.00431117	0.983899	7.07798
27395	0.0159015	0.00104855	0.993855	25.4704
27396	0.00330845	0.00181572	0.99321	15.1715
27397	0.00193185	0.000934181	0.996166	27.9156
27398	0.0386952	0.00519126	0.980486	5.84497
27399	0.0101737	0.00247543	0.992236	11.8286
27400	0.00407091	0.00149745	0.994547	18.4627
27401	0.0197674	0.00270998	0.987996	10.8705
27402	0.0138516	0.00196064	0.99132	14.6615
27403	0.0298166	0.00396354	0.987148	7.55291
27404	0.0684112	0.00306088	0.985516	9.7199
27405	0.00339443	0.00171471	0.992155	16.0066
27406	0.0442757	0.00361917	0.985032	8.3082
27407	0.083246	0.00294133	0.989076	9.88511
27408	0.071381	0.00417956	0.983301	7.26968
27409	0.0104868	0.00215853	0.992693	13.3185
27410	0.434937	0.00417958	0.984782	7.17993
27411	0.00255436	0.00121892	0.994447	22.0851
27412	0.0111764	0.00232272	0.989593	12.5973
27413	0.00469958	0.00213544	0.992	12.2009
27414	0.0206359	0.00353373	0.987336	8.4083
27415	0.111673	0.00392576	0.985802	7.60228
27416	0.00580354	0.00373327	0.98746	7.55291
27417	0.0770616	0.0060137	0.979221	5.26312
27418	0.000933656	0.000534813	0.997633	43.0796
27419	0.0261581	0.00197865	0.99473	14.5394
27420	0.417741	0.00589299	0.974885	5.25519
27421	0.161754	0.00591427	0.975633	5.36013
27422	0.000925432	0.00060509	0.998192	38.7716
27423	0.0472983	0.000599978	0.998076	39.6528
27424	0.0170492	0.00268273	0.988514	11.1841
27425	0.0404241	0.00460855	0.98331	6.69759
27426	0.00608999	0.00155217	0.992332	18.1742
27427	0.0576654	0.00294787	0.988905	10.0851
27428	0.00448113	0.00161026	0.993903	17.7129
27429	0.116389	0.0090076	0.955659	3.49294
27430	0.0389219	0.00276243	0.98984	10.4474
27431	0.0894112	0.00454099	0.982489	6.81532
27432	0.0863659	0.00418881	0.983577	7.22452
27433	0.00965505	0.00221756	0.991485	13.1677
27434	0.0490249	0.00766155	0.970779	4.02474
27435	0.361798	0.00686446	0.972638	4.53175
27436	0.125472	0.00395947	0.984756	7.70297
27437	0.016043	0.00211941	0.992868	13.847
27438	0.0554588	0.00317236	0.985272	9.15865
27439	0.0187994	0.00394182	0.982103	7.52036
27440	0.0154891	0.00297935	0.990457	9.7199
27441	0.0333286	0.00270979	0.989224	10.7038
27442	0.0355739	0.00284303	0.989291	10.3238
27443	0.00537393	0.00199167	0.992686	14.301
27444	0.00531107	0.0016006	0.993691	17.6235
27445	0.0677481	0.00926284	0.964316	3.47901
27446	0.00956144	0.00250762	0.991231	11.6315
27447	0.0574832	0.00219284	0.993121	13.1677
27448	0.0508419	0.00320257	0.988296	9.30519
27449	0.0148401	0.00317089	0.987716	9.45649
27450	0.0693724	0.00505963	0.979285	6.02668
27451	0.0212117	0.00227042	0.991031	12.7819
27452	0.00206615	0.000797463	0.997007	31.7222
27453	0.0218655	0.00280258	0.989087	10.4163
27454	0.0353996	0.00410624	0.986493	7.25456
27455	0.231803	0.00442992	0.984293	6.73638
27456	0.161328	0.00771311	0.968938	4.19405
27457	0.107772	0.00308206	0.98686	9.63935
27458	0.0904813	0.00415085	0.983513	7.3001
27459	0.0427831	0.00302914	0.990933	9.88511
27460	0.00374429	0.00114434	0.995847	23.7377
27461	0.00284042	0.000773027	0.996433	32.3097
27462	0.00341502	0.00101724	0.996712	26.0406
27463	0.0108162	0.00327576	0.987218	8.879
27464	0.0142813	0.00295976	0.9855	10.0271
27465	0.0831189	0.00470081	0.980096	6.34445
27466	0.0213217	0.00358817	0.987115	8.3082
27467	0.00807708	0.00350613	0.987675	8.172
27468	0.0486732	0.00377276	0.985637	7.985
27469	0.130082	0.0068789	0.975134	4.53764
27470	0.394993	0.00564793	0.977441	5.40162
27471	0.0305978	0.00372949	0.987953	7.87685
27472	0.00651387	0.00117123	0.996051	22.9569
27473	0.00477512	0.00245604	0.990869	11.9912
27474	0.0712258	0.00272137	0.986053	10.8032
27475	0.00587337	0.00202622	0.992874	14.0138
27476	0.0986411	0.00552897	0.975667	5.58311
27477	0.0454604	0.00409372	0.98525	7.42435
27478	0.0229626	0.0021075	0.991884	13.847
27479	0.0318949	0.00257276	0.989163	11.4784
27480	0.00480133	0.000697552	0.997452	35.2469
27481	0.00304842	0.000926217	0.996244	27.9156
27482	0.0227155	0.00184541	0.992714	15.2378
27483	0.0183973	0.00412278	0.985185	7.16519
27484	0.0413097	0.00466709	0.9818	6.5468
27485	0.320868	0.0152462	0.924614	2.25126
27486	0.0167817	0.00287913	0.98918	9.99841
27487	0.00155759	0.000477181	0.997075	46.5259
27488	0.00265029	0.0014448	0.995602	18.8619
27489	0.0610146	0.00284	0.9883	10.4474
27490	0.0249565	0.00373018	0.986178	8.13391
27491	0.0254723	0.00215744	0.99076	13.4209
27492	0.00254319	0.00100819	0.996303	26.2364
27493	0.0049539	0.00171759	0.995117	16.4596
27494	0.00793592	0.00273716	0.9919	10.9045
27495	0.0456439	0.00414781	0.982582	7.2096
27496	0.0427926	0.0040984	0.98513	7.23951
27497	0.00703026	0.00160195	0.991634	17.7129
27498	0.0281926	0.00406606	0.984771	7.60228
27499	0.0130531	0.00235011	0.990351	12.4623
27500	0.0237226	0.00237044	0.991902	12.3302
27501	0.0288625	0.00246509	0.991967	11.9094
27502	0.00833243	0.00230203	0.990516	12.5973
27503	0.0857817	0.00616825	0.978633	4.91471
27504	0.00739195	0.00161329	0.992701	17.5349
27505	0.353094	0.00499573	0.979178	5.98533
27506	0.0684771	0.00266055	0.988961	11.1841
27507	0.0195231	0.0019252	0.992728	14.8487
27508	0.00797295	0.00352376	0.989118	8.34796
27509	0.0489343	0.00206155	0.993395	14.1847
27510	0.281717	0.00268654	0.99205	10.6711
27511	0.0427767	0.00499277	0.980177	6.22005
27512	0.0261148	0.0034343	0.986612	8.49014
27513	0.0129433	0.00273643	0.989898	10.8368
27514	0.0109119	0.00170866	0.991911	16.5377
27515	0.00636643	0.00142883	0.994457	19.3858
27516	0.0463687	0.00553398	0.979342	5.54761
27517	0.010113	0.00152819	0.995316	18.1742
27518	0.00324067	0.00137729	0.995951	19.9397
27519	0.0465608	0.00505642	0.980865	6.02668
27520	0.0374145	0.00169407	0.992397	16.6959
27521	0.0918219	0.00916268	0.961967	3.30753
27522	0.0559108	0.0042142	0.982538	7.17993
27523	0.00174862	0.00147622	0.995476	18.3655
27524	0.114838	0.00505643	0.979459	5.77723
27525	0.00323561	0.000942239	0.996865	27.2613
27526	0.147304	0.0038338	0.98281	7.91257
27527	0.00721257	0.000901571	0.996783	29.3231
27528	0.0270947	0.00293548	0.987927	10.0271
27529	0.0130317	0.00564167	0.981904	5.38495
27530	0.00761637	0.00392006	0.985783	7.58575
27531	0.0582579	0.00723476	0.971943	4.34551
27532	0.113325	0.00598602	0.978759	5.23941
27533	0.0138319	0.00445966	0.983151	6.53454
27534	0.0207623	0.00299148	0.990169	9.74705
27535	0.00259191	0.00152095	0.996104	18.2693
27536	0.0284408	0.00235802	0.99207	12.3302
27537	0.00337576	0.00171939	0.994959	16.3824
27538	0.0737584	0.0074637	0.974402	4.12464
27539	0.485405	0.0254091	0.864536	1.51715
27540	0.0631048	0.00335411	0.987676	8.99342
27541	0.0137167	0.00621259	0.975932	5.124
27542	0.00214661	0.000954047	0.996252	26.8419
27543	0.00689974	0.00253867	0.990053	11.5545
27544	0.113801	0.00337115	0.986661	8.9703
27545	0.0226686	0.00361646	0.986779	8.28847
27546	0.0038951	0.000583808	0.99697	40.5749
27547	0.00546078	0.00209405	0.992829	13.738
27548	0.0105693	0.00256849	0.990083	11.2927
27549	0.014597	0.0041859	0.984103	7.12132
27550	0.0139309	0.000974059	0.996675	27.2613
27551	0.0111072	0.00155573	0.993323	17.9868
27552	0.0175189	0.0034462	0.986332	8.61591
27553	0.0994441	0.00636943	0.974177	4.88718
27554	0.0200914	0.00673841	0.973357	4.45082
27555	0.0389365	0.0016794	0.994113	16.9391
27556	0.0935923	0.00345609	0.986975	8.3082
27557	0.0342492	0.00347667	0.986695	8.61591
27558	0.00441085	0.0020041	0.993788	14.479
27559	0.025557	0.00201902	0.991624	13.6306
27560	0.0040599	0.00135043	0.993574	19.4941
27561	0.0290399	0.00225137	0.990581	12.9719
27562	0.0374457	0.00575877	0.974573	5.34371
27563	0.471525	0.0153889	0.952564	3.0663
27564	0.00258798	0.0011673	0.995856	23.1089
27565	0.00982895	0.0047766	0.985716	6.2423
27566	0.00866038	0.0018819	0.992197	15.3046
27567	0.127813	0.00541927	0.976951	5.76768
27568	0.0113075	0.00287776	0.988494	10.4788
27569	0.0042144	0.000844678	0.994976	30.0814
27570	0.0070453	0.00403471	0.985313	7.28485
27571	0.0490996	0.0039875	0.984984	7.65229
27572	0.0238289	0.00214016	0.992925	13.7923
27573	0.00363575	0.000980226	0.995925	26.4352
27574	0.0138381	0.002454	0.992581	11.6704
27575	0.0876833	0.00508614	0.980836	6.04757
27576	0.0262722	0.00339671	0.988452	8.83404
27577	0.0104275	0.00205309	0.992393	13.9578
27578	0.0183571	0.00341928	0.986202	8.74548
27579	0.00699375	0.00199947	0.990647	14.0138
27580	0.0289985	0.00128463	0.993683	21.1482
27581	0.0197593	0.00269114	0.989108	11.0077
27582	0.0161144	0.00190003	0.991689	14.9122
27583	0.133159	0.00669525	0.972909	4.77352
27584	0.0234086	0.00269576	0.989714	10.9387
27585	0.00668922	0.00314073	0.98898	9.0871
27586	0.0140924	0.00304205	0.986976	9.85719
27587	0.0109326	0.00692924	0.974147	4.29206
27588	0.0282947	0.00433294	0.982609	6.93727
27589	0.00417465	0.0022217	0.992502	12.9239
27590	0.00891222	0.0027471	0.992354	10.7368
27591	0.0931002	0.00938589	0.952581	3.40766
27592	0.125275	0.0041915	0.983073	7.3154
27593	0.00151823	0.00062356	0.997722	38.3456
27594	0.00493441	0.00165708	0.994662	17.2745
27595	0.00789326	0.00303234	0.989854	9.9132
27596	0.126534	0.00317367	0.987619	9.48219
27597	0.234904	0.00374335	0.986832	7.75432
27598	0.0136125	0.00400897	0.98385	7.47205
27599	0.00507765	0.00122223	0.994772	22.0851
27600	0.0771101	0.00346273	0.987552	8.76745
27601	0.0492654	0.00445625	0.98287	6.84205
27602	0.0294339	0.0040339	0.983977	7.47205
27603	0.488641	0.0137078	0.948261	2.73253
27604	0.0172523	0.00218214	0.988441	13.0691
27605	0.012608	0.00106923	0.996642	24.5736
27606	0.018986	0.00267951	0.99089	11.1129
27607	0.056576	0.00663097	0.96794	4.53175
27608	0.00643717	0.00238149	0.99126	12.1161
27609	0.0730693	0.00473938	0.979828	6.49804
27610	0.0387068	0.00298028	0.991781	10.1143
27611	0.00218751	0.000889526	0.996999	29.0787
27612	0.0106267	0.00187795	0.992429	15.1715
27613	0.00306865	0.00140722	0.994879	19.7144
27614	0.00969282	0.00103662	0.996742	25.1039
27615	0.0197262	0.00478507	0.981602	6.22005
27616	0.0245942	0.00321546	0.985806	9.30519
27617	0.00253807	0.00138604	0.994461	19.8264
27618	0.00920223	0.00254945	0.989213	11.7887
27619	0.00227398	0.000927429	0.996492	27.694
27620	0.00593763	0.00253302	0.991364	11.5928
27621	0.203985	0.00556042	0.98287	5.52127
27622	0.0572742	0.00292848	0.9889	10.1733
27623	0.00667026	0.00190579	0.993169	14.9122
27624	0.0196199	0.00286745	0.987797	10.2933
27625	0.00503026	0.00192629	0.992598	14.9762
27626	0.0462568	0.00301989	0.986772	9.80181
27627	0.048661	0.00439796	0.982997	6.93727
27628	0.10565	0.00182391	0.99223	15.6477
27629	0.0124598	0.00232209	0.992097	12.507
27630	0.0199451	0.00212026	0.992528	13.7923
27631	0.0100376	0.00183088	0.993132	15.7893
27632	0.403368	0.00269604	0.989973	10.7038
27633	0.0290331	0.00487937	0.981287	6.18696
27634	0.16347	0.00690973	0.971345	4.44515
27635	0.0298556	0.00220545	0.993078	13.2176
27636	0.0409251	0.00816352	0.96943	3.74003
27637	0.467091	0.00315202	0.989572	9.48219
27638	0.0116459	0.00264348	0.989323	11.1484
27639	0.0121384	0.00258089	0.990421	11.4408
27640	0.0837285	0.00462579	0.980124	6.01629
27641	0.00921837	0.00311176	0.987523	9.48219
27642	0.0144094	0.00336936	0.98566	8.76745
27643	0.12934	0.00389871	0.982043	7.75432
27644	0.0212243	0.00290333	0.989252	10.233
27645	0.0529714	0.00317773	0.988919	9.50803
27646	0.00236721	0.0013464	0.995106	19.9397
27647	0.00102467	0.000429997	0.998718	50.5717
27648	0.000867447	0.000396811	0.998055	53.6838
27649	0.0382755	0.0023083	0.989846	12.7819
27650	0.0152711	0.00241406	0.990614	11.9502
27651	0.0381977	0.00437523	0.98422	6.86899
27652	0.00273411	0.00194005	0.994751	14.7234
27653	0.070057	0.0124519	0.939525	2.60212
27654	0.00996927	0.00279917	0.991479	10.2933
27655	0.00317916	0.000753915	0.996484	33.2328
27656	0.0352095	0.00555704	0.977715	5.41839
27657	0.0159486	0.00319335	0.986334	9.33007
27658	0.00146664	0.000742264	0.997915	33.2328
27659	0.0159726	0.00260611	0.991013	11.2927
27660	0.0121334	0.000916063	0.99544	28.1407
27661	0.00342903	0.00176427	0.994675	16.0804
27662	0.0308411	0.0011018	0.995386	24.5736
27663	0.00272402	0.00139433	0.994997	20.1702
27664	0.0219706	0.00211656	0.992733	13.6306
27665	0.168927	0.00724428	0.969037	4.37823
27666	0.0517989	0.00368569	0.985671	8.13391
27667	0.00174157	0.0005015	0.997748	45.3175
27668	0.00662287	0.00183471	0.993452	15.372
27669	0.0189136	0.00311316	0.987676	9.50803
27670	0.0525737	0.00405939	0.984474	7.39289
27671	0.00922918	0.00171916	0.994588	16.4596
27672	0.0113284	0.00226205	0.992097	12.8288
27673	0.00832452	0.0028055	0.991398	10.6711
27674	0.00761451	0.00226739	0.990467	12.6429
27675	0.0111855	0.00124691	0.993947	22.0851
27676	0.0035218	0.00141054	0.994294	19.7144
27677	0.108919	0.00558255	0.980166	5.53002
27678	0.00263461	0.000971118	0.996001	26.8419
27679	0.00355425	0.000650276	0.996891	36.731
27680	0.0114722	0.00152841	0.994397	18.3655
27681	0.0303222	0.00409466	0.986023	7.33077
27682	0.0363987	0.00310107	0.989427	9.66605
27683	0.00272671	0.00127307	0.994842	21.4076
27684	0.050824	0.00375834	0.982982	8.02171
27685	0.0249529	0.000942826	0.996424	27.9156
27686	0.0139025	0.00215341	0.992925	13.3695
27687	0.0380753	0.00354519	0.988011	8.26883
27688	0.0372216	0.0019614	0.991125	14.5394
27689	0.303671	0.00521894	0.980711	5.85477
27690	0.00680591	0.0019288	0.993151	15.0407
27691	0.0299922	0.00561082	0.97776	5.31928
27692	0.0625252	0.00446216	0.982726	6.85549
27693	0.0308399	0.00552261	0.978534	5.51255
27694	0.0147857	0.0019537	0.992379	14.8487
27695	0.0963346	0.00462546	0.98146	6.64656
27696	0.0158072	0.0040386	0.985414	7.52036
27697	0.0115026	0.00300306	0.988618	9.9132
27698	0.0101103	0.00185055	0.992054	15.372
27699	0.031818	0.00316169	0.989805	9.48219
27700	0.0134468	0.00348846	0.985524	8.28847
27701	0.00307489	0.00100967	0.995887	26.4352
27702	0.0147845	0.00141105	0.994752	19.4941
27703	0.0218982	0.00437437	0.985352	6.71047
27704	0.0130735	0.00233521	0.990013	12.418
27705	0.0299519	0.00412814	0.982501	7.39289
27706	0.151421	0.00728771	0.972246	4.2194
27707	0.00522853	0.00372577	0.98909	7.91257
27708	0.028022	0.00338479	0.984952	8.83404
27709	0.0078249	0.00237591	0.990382	12.418
27710	0.00306614	0.00164065	0.994487	17.0217
27711	0.072272	0.00484623	0.981151	6.33293
27712	0.0490388	0.00741445	0.968178	4.22963
27713	0.0763973	0.00327638	0.987686	9.15865
27714	0.00576263	0.00123878	0.995838	22.2258
27715	0.00410119	0.00130038	0.993846	21.1482
27716	0.0626806	0.0030083	0.988212	9.94144
27717	0.0232461	0.00341427	0.984521	8.76745
27718	0.0057278	0.00156458	0.993278	17.8033
27719	0.0267476	0.00406873	0.983784	7.3462
27720	0.0222813	0.00242129	0.989732	12.0742
27721	0.0252709	0.0040514	0.98487	7.52036
27722	0.0421476	0.0035703	0.984772	8.36797
27723	0.0044963	0.0013103	0.995047	20.7705
27724	0.0109926	0.00109209	0.995683	24.2323
27725	0.046749	0.00256743	0.989915	11.4408
27726	0.183824	0.00361087	0.984357	8.4083
27727	0.0399018	0.00187953	0.992694	15.1058
27728	0.0304976	0.00310956	0.989178	9.6929
27729	0.103657	0.00417644	0.98579	7.33077
27730	0.0032203	0.00111198	0.993404	23.7377
27731	0.00566011	0.00127082	0.994861	21.4076
27732	0.205682	0.00374284	0.987263	7.72001
27733	0.0344649	0.00171141	0.991715	16.6164
27734	0.0573567	0.0035337	0.983503	8.49014
27735	0.083567	0.00620826	0.974257	5.02078
27736	0.00968145	0.00210346	0.993777	13.9022
27737	0.0104862	0.00178526	0.993885	15.8611
27738	0.0117017	0.00181748	0.993673	15.5086
27739	0.0321042	0.00345431	0.985836	8.65867
27740	0.0479021	0.00887646	0.954569	3.47901
27741	0.0372886	0.00595668	0.978461	4.99205
27742	0.0809345	0.00449636	0.98081	6.81532
27743	0.0150214	0.00341642	0.987188	8.72361
27744	0.125438	0.0087373	0.963097	3.60853
27745	0.0207045	0.00371336	0.984973	8.21046
27746	0.00663492	0.00187254	0.994048	15.1715
27747	0.117904	0.0035865	0.986615	8.46953
27748	0.000911527	0.00050134	0.998037	45.3175
27749	0.021541	0.00465654	0.981105	6.48596
27750	0.0189398	0.00151735	0.993843	18.3655
27751	0.0012232	0.000638581	0.997125	37.5209
27752	0.0319778	0.00264656	0.992165	11.1841
27753	0.0284052	0.00218852	0.992639	13.3185
27754	0.00760298	0.00164217	0.994949	17.1894
27755	0.0640217	0.00641888	0.971437	4.64022
27756	0.0446339	0.0072539	0.971224	4.19405
27757	0.00267734	0.000844043	0.995444	30.343
27758	0.0212608	0.00166326	0.993855	16.9391
27759	0.0398568	0.00377213	0.985611	7.70297
27760	0.0521543	0.00389549	0.981821	7.72001
27761	0.221418	0.00639425	0.975117	4.72185
27762	0.0791056	0.00364426	0.988062	8.15291
27763	0.0415014	0.00253867	0.989917	11.5928
27764	0.00397959	0.00158838	0.994557	16.9391
27765	0.0617053	0.00331467	0.984564	9.28044
27766	0.0146888	0.00117256	0.995363	23.1089
27767	0.0686438	0.00195942	0.992693	14.7858
27768	0.0386586	0.00415536	0.984777	7.3154
27769	0.00335385	0.00152777	0.994444	18.2693
27770	0.0111171	0.000933216	0.995951	27.9156
27771	0.0152518	0.00247522	0.991326	11.8689
27772	0.0119585	0.00253993	0.987746	11.5163
27773	0.00415942	0.00169289	0.993554	16.7762
27774	0.00971754	0.00197614	0.992974	14.5394
27775	0.0356931	0.00316872	0.987965	9.33007
27776	0.00428143	0.00220138	0.993303	12.6429
27777	0.00490611	0.00134713	0.994231	20.5262
27778	0.00418364	0.0012433	0.995266	21.9462
27779	0.0202127	0.00287944	0.986958	9.23134
27780	0.0319691	0.00146589	0.9949	18.9644
27781	0.0304945	0.000946978	0.995525	27.694
27782	0.00663824	0.00144818	0.994345	19.068
27783	0.0140316	0.00135132	0.99556	19.2787
27784	0.0131458	0.0024307	0.989358	12.0742
27785	0.00532787	0.00160202	0.993353	17.7129
27786	0.0595772	0.00479293	0.979972	6.40265
27787	0.454713	0.0121279	0.952991	2.9422
27788	0.0266499	0.00170356	0.993072	16.6164
27789	0.00115575	0.000532727	0.996988	43.0796
27790	0.0520132	0.00437078	0.982441	6.93727
27791	0.0406941	0.00151796	0.994074	18.4627
27792	0.136768	0.00404073	0.986596	7.3617
27793	0.036496	0.00499374	0.978176	5.85477
27794	0.0160512	0.00287483	0.988872	10.4474
27795	0.0456588	0.00293279	0.986901	9.94144
27796	0.00523276	0.00174425	0.993315	16.23
27797	0.00358212	0.0018267	0.993347	15.372
27798	0.0372324	0.00350811	0.9852	8.4083
27799	0.0385274	0.00421535	0.98002	7.16519
27800	0.0118698	0.00814529	0.965008	3.64243
27801	0.00320264	0.000983346	0.995832	26.637
27802	0.00456868	0.00212022	0.99388	13.3695
27803	0.0122085	0.00142019	0.994726	18.5609
27804	0.0188952	0.0046692	0.98294	6.52233
27805	0.0540072	0.00246024	0.990111	11.9094
27806	0.0618751	0.00422306	0.983824	7.12132
27807	0.0575316	0.00463057	0.980897	6.65925
27808	0.027475	0.00356616	0.986064	8.49014
27809	0.410495	0.0101857	0.962409	3.14932
27810	0.0107154	0.00205341	0.991732	13.9022
27811	0.0337334	0.00237852	0.991547	12.2437
27812	0.0034903	0.000992253	0.99671	25.6577
27813	0.0432978	0.00393858	0.985151	7.48808
27814	0.0484061	0.00385153	0.986299	7.91257
27815	0.172524	0.00389803	0.984242	7.75432
27816	0.0126426	0.00196303	0.993074	14.5394
27817	0.189637	0.0051982	0.979046	5.98533
27818	0.00487489	0.0013053	0.995162	20.6476
27819	0.0488924	0.00226838	0.993306	11.9912
27820	0.0329952	0.00476558	0.982637	6.2423
27821	0.00798268	0.00311453	0.989575	9.6128
27822	0.0287773	0.00351632	0.984817	8.55256
27823	0.00938101	0.0020051	0.991224	14.1847
27824	0.0198061	0.00524778	0.980592	5.71104
27825	0.0364417	0.00431167	0.981561	6.97889
27826	0.0971343	0.000991353	0.995615	26.8419
27827	0.0237361	0.00382375	0.986454	7.82387
27828	0.00201104	0.0011203	0.995389	24.2323
27829	0.00255009	0.00102538	0.99608	25.4704
27830	0.0708045	0.00334183	0.987258	9.06349
27831	0.318419	0.00827767	0.970192	4.05278
27832	0.0575158	0.0056896	0.976605	5.47794
27833	0.25881	0.00408618	0.986569	7.48808
27834	0.00272073	0.00117383	0.996442	23.1089
27835	0.0182018	0.00375111	0.984029	7.89467
27836	0.026295	0.00261963	0.990915	11.1129
27837	0.0482079	0.00369781	0.985138	8.13391
27838	0.102695	0.00997541	0.957097	2.95215
27839	0.189865	0.00380477	0.985465	7.93056
27840	0.106848	0.00691711	0.973247	4.54947
27841	0.352496	0.00813938	0.960429	3.89013
27842	0.0442242	0.00382058	0.982925	8.0402
27843	0.0432433	0.00323103	0.989479	9.20698
27844	0.00987758	0.00263766	0.988797	11.1841
27845	0.0472293	0.00354956	0.985577	8.55256
27846	0.00243594	0.00082713	0.997076	30.88
27847	0.0342439	0.00386714	0.984433	7.87685
27848	0.0281002	0.00213124	0.990278	13.4209
27849	0.478295	0.00688567	0.974053	4.6464
27850	0.00742049	0.00267962	0.990655	10.8705
27851	0.0165843	0.00128749	0.9947	21.1482
27852	0.0242588	0.00358577	0.987909	8.42861
27853	0.00822267	0.00457104	0.983513	6.356
27854	0.00398636	0.00127848	0.995538	21.0208
27855	0.0114783	0.00130684	0.996067	21.1482
27856	0.0363438	0.00229875	0.989787	12.6889
27857	0.0264276	0.0040287	0.98553	7.50418
27858	0.0289423	0.00251081	0.991356	11.6704
27859	0.00587011	0.00182268	0.993476	15.44
27860	0.0618965	0.00311139	0.986933	9.6929
27861	0.0793017	0.0071443	0.973011	4.35093
27862	0.00435056	0.00191461	0.991577	14.8487
27863	0.00755658	0.00283596	0.9905	10.3238
27864	0.0417748	0.00268468	0.98978	10.9045
27865	0.0335518	0.00439663	0.985525	6.69759
27866	0.0102172	0.00203796	0.992502	14.2426
27867	0.0301345	0.0058125	0.974368	5.36013
27868	0.00785886	0.00265259	0.993272	11.0077
27869	0.00282263	0.00161293	0.994456	16.9391
27870	0.0060622	0.00124516	0.994755	21.9462
27871	0.0206323	0.000748366	0.996639	32.3097
27872	0.00659606	0.00276176	0.990254	10.5421
27873	0.0250315	0.00322519	0.986546	9.23134
27874	0.0074654	0.00328052	0.989945	8.90165
27875	0.00699455	0.00146526	0.995443	19.2787
27876	0.00341907	0.00110644	0.99615	24.2323
27877	0.000850247	0.00044798	0.998883	49.1471
27878	0.0328846	0.00271027	0.990918	10.8368
27879	0.0109483	0.000880179	0.996489	29.0787
27880	0.0556929	0.00428124	0.98107	7.1505
27881	0.0560806	0.00523055	0.97822	5.84497
27882	0.0798151	0.00333094	0.986364	8.99342
27883	0.0221241	0.00139442	0.994595	19.4941
27884	0.0736131	0.00288571	0.989778	10.3238
27885	0.00919362	0.00480556	0.98531	5.95469
27886	0.0290863	0.00343982	0.98626	8.83404
27887	0.00367061	0.00192106	0.993365	14.1847
27888	0.0147652	0.00403986	0.98777	7.3617
27889	0.247019	0.0100513	0.954228	3.20133
27890	0.0633929	0.00510822	0.982445	5.98533
27891	0.0168865	0.00268389	0.990085	10.6711
27892	0.036256	0.00436941	0.98559	6.99288
27893	0.00384498	0.00117383	0.996049	23.4191
27894	0.00807697	0.00243504	0.991819	12.1583
27895	0.0163229	0.00398055	0.984724	7.44018
27896	0.0153498	0.00320768	0.986711	9.28044
27897	0.00510365	0.00147359	0.994118	18.7605
27898	0.0190949	0.00246036	0.989325	11.8689
27899	0.0407886	0.00513252	0.982686	5.73922
27900	0.0528959	0.00244447	0.990646	11.6704
27901	0.0132325	0.00540878	0.982386	5.62814
27902	0.0326062	0.00324431	0.989638	9.18275
27903	0.0185476	0.00319098	0.988117	9.33007
27904	0.0185226	0.00223788	0.991923	13.2176
27905	0.00640904	0.0019859	0.991459	14.4192
27906	0.0849287	0.00836034	0.964436	3.70037
27907	0.00884525	0.00198162	0.991112	14.4192
27908	0.452857	0.0241979	0.933041	2.48713
27909	0.0172418	0.00367287	0.985467	8.09616
27910	0.0340491	0.00201081	0.993232	14.1847
27911	0.0254933	0.00169111	0.9938	16.6959
27912	0.0037751	0.00164715	0.995923	16.8572
27913	0.0075859	0.0020434	0.992489	14.0703
27914	0.0398655	0.00440555	0.983627	6.5468
27915	0.0103484	0.00218295	0.990298	13.3695
27916	0.165166	0.00718034	0.975515	4.19405
27917	0.0572492	0.00277943	0.990533	10.4163
27918	0.0116166	0.000897072	0.996406	28.8384
27919	0.00953253	0.00289963	0.988556	10.2031
27920	0.261401	0.00605818	0.973534	5.06451
27921	0.0248697	0.00241941	0.990928	12.1583
27922	0.038002	0.00224236	0.992215	12.9719
27923	0.00266063	0.000775641	0.997642	32.3097
27924	0.10217	0.00666506	0.972631	4.70276
27925	0.0073381	0.00256065	0.990257	11.4408
27926	0.00453299	0.00183649	0.993287	15.372
27927	0.00491728	0.00262617	0.991887	11.1841
27928	0.248048	0.00838727	0.965431	3.92514
27929	0.01101	0.00272263	0.989719	10.233
27930	0.0125931	0.00192826	0.992675	14.9762
27931	0.0487668	0.00323824	0.98723	9.33007
27932	0.0484755	0.00195443	0.993105	14.8487
27933	0.0117404	0.00285506	0.990702	10.1733
27934	0.483422	0.00330748	0.990065	8.9473
27935	0.46332	0.0167417	0.947162	2.80277
27936	0.00552038	0.00101762	0.996566	25.8477
27937	0.144375	0.00794094	0.962622	3.92514
27938	0.0261662	0.00274174	0.989777	10.9045
27939	0.0848349	0.0043423	0.98236	7.02102
27940	0.0527309	0.00303092	0.987218	9.58639
27941	0.0363935	0.00153597	0.992176	18.1742
27942	0.0327985	0.00208628	0.992549	13.6841
27943	0.0526161	0.00603056	0.975932	5.13154
27944	0.0149739	0.00210302	0.992045	13.6841
27945	0.0986669	0.00102336	0.996216	26.2364
27946	0.00399399	0.00191095	0.992778	14.9762
27947	0.0199816	0.00392769	0.985774	7.63555
27948	0.0537322	0.00579509	0.977221	5.30311
27949	0.0461331	0.003678	0.984492	8.13391
27950	0.0572177	0.00736998	0.970306	4.20415
27951	0.145551	0.00580136	0.980304	5.27107
27952	0.223204	0.0139425	0.9341	2.54148
27953	0.00646989	0.00196714	0.993156	14.5394
27954	0.0492301	0.00440853	0.982955	6.96496
27955	0.0120822	0.00316895	0.988395	9.45649
27956	0.0741673	0.00332814	0.986677	9.01666
27957	0.0373241	0.00399934	0.983046	7.61888
27958	0.0492602	0.00228802	0.990851	12.6889
27959	0.00378399	0.00119781	0.995257	22.6587
27960	0.00806118	0.00190487	0.993106	15.2378
27961	0.00587195	0.00205207	0.990173	13.7923
27962	0.00257732	0.00084102	0.997663	30.343
27963	0.0266086	0.00175902	0.993406	15.9335
27964	0.0692235	0.00303096	0.987004	9.77436
27965	0.0100397	0.00284415	0.98981	10.2933
27966	0.0446594	0.0044677	0.981336	6.58386
27967	0.00228602	0.00078582	0.997128	31.7222
27968	0.136367	0.0055764	0.977757	5.70171
27969	0.00919366	0.00261163	0.99062	10.9731
27970	0.340622	0.00254432	0.991438	11.5163
27971	0.431863	0.0161859	0.952707	2.97227
27972	0.0116635	0.00259998	0.991989	11.3294
27973	0.0316777	0.00412244	0.984184	7.3001
27974	0.0063874	0.00337735	0.986958	8.74548
27975	0.00122023	0.000632381	0.997727	37.5209
27976	0.0402473	0.00508761	0.980079	5.87449
27977	0.00386191	0.00155562	0.992813	17.9868
27978	0.0455432	0.00322004	0.986613	9.25582
27979	0.0100298	0.00258147	0.990137	11.5928
27980	0.496482	0.00136457	0.993248	19.8264
27981	0.00694557	0.00314854	0.98905	8.92441
27982	0.00307059	0.00174941	0.994744	16.3058
27983	0.0701165	0.00369034	0.983197	8.19119
27984	0.00287424	0.00122538	0.995522	22.0851
27985	0.0075073	0.00220153	0.991816	13.3695
27986	0.00995304	0.00253812	0.988325	11.5545
27987	0.0318423	0.0029462	0.987973	9.96984
27988	0.00996251	0.00426332	0.980319	6.93727
27989	0.0127051	0.00224742	0.991352	12.9239
27990	0.0133143	0.00336922	0.986417	8.83404
27991	0.00301509	0.000828923	0.997021	30.88
27992	0.130135	0.00762664	0.967817	4.05749
27993	0.047232	0.00386865	0.98375	7.78894
27994	0.0531878	0.00496922	0.983111	6.0686
27995	0.0642005	0.0043541	0.983813	6.86899
27996	0.02417	0.00405852	0.981957	7.42435
27997	0.0397565	0.00593501	0.976766	5.1391
27998	0.0292307	0.00386254	0.986162	7.75432
27999	0.0433253	0.00338038	0.98782	8.879
28000	0.00541761	0.00125508	0.995018	21.6736
28001	0.0138886	0.00199185	0.991809	14.4192
28002	0.00508738	0.00161954	0.994028	17.5349
28003	0.00718076	0.00140552	0.994399	19.6036
28004	0.00657661	0.00165782	0.993109	17.1051
28005	0.0354476	0.00442757	0.982187	6.80204
28006	0.026636	0.00194383	0.990996	14.9122
28007	0.09676	0.00421534	0.983594	7.25456
28008	0.00179887	0.000433898	0.997629	49.8492
28009	0.00276389	0.000992853	0.996668	26.2364
28010	0.0304629	0.00275273	0.989909	10.8032
28011	0.00609218	0.00245506	0.99017	11.9502
28012	0.0464028	0.00465313	0.981357	6.59631
28013	0.0576091	0.00303672	0.988451	9.56012
28014	0.368721	0.00446743	0.98235	6.9235
28015	0.0473902	0.0029821	0.986895	9.85719
28016	0.0142178	0.00165679	0.993706	16.9391
28017	0.0160022	0.00256937	0.988901	11.3663
28018	0.0331277	0.00553028	0.977134	5.47794
28019	0.015397	0.00355456	0.985359	8.42861
28020	0.0781027	0.00322167	0.989277	9.28044
28021	0.00351798	0.00120874	0.994659	22.3682
28022	0.0291435	0.00229841	0.992292	12.6889
28023	0.0464058	0.00325736	0.987719	9.30519
28024	0.0301659	0.00189791	0.994086	15.1715
28025	0.0310999	0.00427487	0.985455	7.10681
28026	0.01555	0.0013164	0.994876	21.0208
28027	0.0320475	0.00431743	0.981929	7.04938
28028	0.100565	0.00395386	0.984199	7.60228
28029	0.0158615	0.00626041	0.974178	4.83973
28030	0.00469148	0.00200671	0.994465	14.479
28031	0.0722445	0.00413723	0.981335	7.42435
28032	0.018947	0.00349072	0.985511	8.51084
28033	0.046705	0.00457892	0.982857	6.68476
28034	0.0484383	0.00112521	0.994932	23.9003
28035	0.243337	0.0168923	0.921761	2.24835
28036	0.0606201	0.00303656	0.990574	9.96984
28037	0.00577697	0.00321242	0.990667	9.20698
28038	0.00476972	0.00151347	0.995359	18.6601
28039	0.0120756	0.00145928	0.994307	19.1728
28040	0.183348	0.00304932	0.986349	9.50803
28041	0.0449113	0.00409748	0.982732	7.26968
28042	0.00156213	0.000826476	0.99721	30.88
28043	0.0191291	0.00229657	0.991866	12.5973
28044	0.0887772	0.00622512	0.976249	5.01357
28045	0.0329366	0.00284062	0.989016	10.4788
28046	0.00355772	0.00129784	0.993644	21.1482
28047	0.131027	0.00549194	0.97881	5.61907
28048	0.297014	0.00851838	0.965748	3.82615
28049	0.418084	0.0097426	0.95762	3.41433
28050	0.0108291	0.00292895	0.989973	9.99841
28051	0.010251	0.00512112	0.985151	5.73922
28052	0.00603108	0.00218068	0.992426	13.3695
28053	0.0229243	0.00203894	0.992059	14.301
28054	0.163442	0.00507395	0.981029	6.07917
28055	0.0192525	0.00314029	0.987013	9.534
28056	0.0102225	0.000911273	0.997236	28.3695
28057	0.00420179	0.00153034	0.995029	17.8946
28058	0.00657117	0.00408383	0.987654	7.19473
28059	0.0241849	0.0021978	0.991098	13.1677
28060	0.00913164	0.00212802	0.991845	13.4728
28061	0.0418951	0.00383772	0.982021	7.89467
28062	0.0179409	0.0024991	0.990656	11.3663
28063	0.0193584	0.00599675	0.978397	5.00638
28064	0.0146044	0.00331792	0.986711	9.11082
28065	0.0397844	0.00370195	0.983868	8.28847
28066	0.0786804	0.00561673	0.977508	5.53002
28067	0.00591174	0.00176094	0.993773	16.0066
28068	0.0141996	0.00172172	0.992688	16.4596
28069	0.00228268	0.00204098	0.992212	13.9578
28070	0.0198144	0.00366632	0.987793	7.39289
28071	0.0350636	0.00169279	0.994485	16.8572
28072	0.0215295	0.000969554	0.995675	27.05
28073	0.0376849	0.00217291	0.990466	13.3695
28074	0.0431511	0.00490844	0.977587	6.14339
28075	0.00436894	0.00176021	0.994802	16.0804
28076	0.0219159	0.00153654	0.993379	18.08
28077	0.00197989	0.00114434	0.996204	23.5773
28078	0.185835	0.00526912	0.976708	5.82545
28079	0.439587	0.0045119	0.981784	6.93727
28080	0.0147499	0.00273483	0.988552	10.8368
28081	0.0403397	0.00483605	0.983774	6.28729
28082	0.0312456	0.00249117	0.99312	11.4784
28083	0.0516904	0.00358744	0.98576	8.49014
28084	0.144424	0.00302369	0.988109	9.88511
28085	0.00562274	0.000631769	0.997754	37.9288
28086	0.0196957	0.00290214	0.991151	10.3853
28087	0.0152316	0.00321616	0.988565	9.23134
28088	0.0169115	0.00480613	0.9837	6.27598
28089	0.0160726	0.00257345	0.991153	11.5163
28090	0.478102	0.0103392	0.958024	3.25205
28091	0.0178431	0.00508629	0.979709	6.02668
28092	0.0306879	0.00292224	0.991198	9.94144
28093	0.022718	0.00180546	0.993216	15.7893
28094	0.00557548	0.00162428	0.993006	17.4472
28095	0.00199828	0.000547475	0.997568	42.5542
28096	0.0119273	0.00336387	0.988891	8.85646
28097	0.0340264	0.00494996	0.97921	6.12183
28098	0.073456	0.00353522	0.986138	8.70186
28099	0.0138659	0.00337621	0.988851	8.81173
28100	0.0162022	0.00247152	0.989101	11.5928
28101	0.021554	0.00324361	0.987486	9.25582
28102	0.0388678	0.00326665	0.987554	9.04001
28103	0.425113	0.00422129	0.986384	7.17993
28104	0.0462491	0.00291637	0.988819	10.056
28105	0.0118624	0.00203304	0.991069	14.1847
28106	0.025982	0.0023075	0.991154	12.6429
28107	0.0292942	0.00565942	0.981606	5.49519
28108	0.00218281	0.00132905	0.995993	20.1702
28109	0.0722767	0.0041259	0.984204	7.39289
28110	0.00144646	0.000833089	0.997181	30.88
28111	0.00403862	0.00254839	0.992871	11.2201
28112	0.0107672	0.00192304	0.992177	14.9122
28113	0.00589987	0.00142067	0.994477	19.4941
28114	0.0349974	0.00185435	0.994422	15.372
28115	0.0023837	0.00126661	0.995466	21.0208
28116	0.0297491	0.00432191	0.983273	6.95109
28117	0.0233878	0.00310229	0.988809	9.45649
28118	0.0231452	0.00141669	0.994925	19.1728
28119	0.010205	0.00235774	0.991611	12.1583
28120	0.0182943	0.00379676	0.987463	8.02171
28121	0.142477	0.00617368	0.982745	4.97781
28122	0.00317287	0.000609119	0.997467	39.2073
28123	0.110682	0.00705406	0.968311	4.50251
28124	0.267813	0.00459336	0.980841	6.6088
28125	0.00659652	0.00326141	0.986582	9.28044
28126	0.00297926	0.000977857	0.996622	27.05
28127	0.00454304	0.00156625	0.993006	18.08
28128	0.0370671	0.00407047	0.985668	7.52036
28129	0.14315	0.00123397	0.997008	21.4076
28130	0.0148727	0.00238687	0.991103	12.2009
28131	0.0689134	0.00517847	0.984601	6.00593
28132	0.0233034	0.00347905	0.986268	8.44902
28133	0.00340578	0.00252602	0.992582	11.1841
28134	0.00431516	0.00168588	0.99422	16.23
28135	0.497888	0.0119548	0.956756	3.02378
28136	0.0133993	0.00128121	0.996543	21.0208
28137	0.0108546	0.00253676	0.988622	11.0425
28138	0.0288609	0.00509203	0.979193	5.96486
28139	0.00195439	0.00104537	0.996087	25.4704
28140	0.499673	0.010762	0.956357	3.15216
28141	0.0268546	0.00295355	0.990041	10.056
28142	0.0331588	0.00228871	0.989367	12.8288
28143	0.395631	0.00211562	0.993881	13.6841
28144	0.102805	0.00508925	0.980397	6.05807
28145	0.0869841	0.0043616	0.981517	7.02102
28146	0.00116339	0.000672587	0.997449	36.3484
28147	0.00106476	0.000846347	0.998583	30.343
28148	0.00175948	0.000712816	0.997194	34.549
28149	0.047264	0.00397717	0.984519	7.5693
28150	0.0213178	0.00348102	0.985947	8.70186
28151	0.0972006	0.00390632	0.983638	7.77159
28152	0.0407596	0.00269733	0.99135	10.9387
28153	0.0138239	0.00195417	0.993786	14.6615
28154	0.0991922	0.0126488	0.95499	2.55824
28155	0.0615192	0.00100417	0.995974	26.4352
28156	0.388537	0.0032697	0.985811	9.33007
28157	0.00629322	0.00219531	0.992764	13.3185
28158	0.0170221	0.00151152	0.99399	17.9868
28159	0.0435209	0.0021882	0.990475	13.1677
28160	0.0116803	0.00180324	0.992339	15.7893
28161	0.00564411	0.00243825	0.990487	11.9502
28162	0.0108022	0.00155871	0.99397	17.9868
28163	0.00465681	0.00337248	0.989437	8.55256
28164	0.0283345	0.00240798	0.989493	12.1161
28165	0.0617661	0.00484491	0.979161	6.02668
28166	0.0143039	0.00179706	0.993184	15.8611
28167	0.0219321	0.0045336	0.979341	6.69759
28168	0.00713767	0.00227591	0.991828	12.507
28169	0.0183381	0.00193899	0.991994	14.9122
28170	0.0172115	0.00262444	0.990576	10.8032
28171	0.015962	0.00109242	0.994974	24.4017
28172	0.145049	0.00590121	0.978892	5.31118
28173	0.26586	0.00635842	0.973117	4.74109
28174	0.100736	0.00401748	0.984897	7.48808
28175	0.00356604	0.00135635	0.99324	20.1702
28176	0.0378781	0.00215268	0.991929	13.5776
28177	0.104029	0.00723294	0.973461	4.32934
28178	0.0501098	0.00397	0.984512	7.65229
28179	0.0235042	0.00166815	0.991873	16.5377
28180	0.00145398	0.000590678	0.997721	40.1086
28181	0.00604057	0.00110487	0.996114	24.2323
28182	0.0357685	0.00340391	0.98574	8.85646
28183	0.329978	0.00341263	0.989765	8.78954
28184	0.0485752	0.00682484	0.971512	4.57332
28185	0.048594	0.00336808	0.987396	8.9703
28186	0.113776	0.00383317	0.986203	7.93056
28187	0.0057922	0.0019787	0.991432	14.4192
28188	0.0712052	0.00286982	0.988053	10.0851
28189	0.0711958	0.00382216	0.984273	7.87685
28190	0.01143	0.00186538	0.992676	15.44
28191	0.0766132	0.00778217	0.974329	4.00166
28192	0.171526	0.00589464	0.975081	5.20037
28193	0.324826	0.00955259	0.960351	3.40766
28194	0.00280059	0.00132424	0.994114	20.5262
28195	0.00635699	0.00165282	0.992774	17.1051
28196	0.0414271	0.00298987	0.988482	10.0271
28197	0.0290618	0.00401908	0.986273	7.66911
28198	0.0575633	0.00576911	0.977357	5.33554
28199	0.0720805	0.00465356	0.980265	6.49804
28200	0.00622563	0.000939211	0.996538	27.4759
28201	0.0188208	0.00450841	0.985669	6.63393
28202	0.0350897	0.00194894	0.992464	14.3599
28203	0.0345439	0.00242413	0.98874	12.0326
28204	0.0383278	0.00111926	0.995412	24.0651
28205	0.086101	0.00364439	0.987714	8.3082
28206	0.0219682	0.00751267	0.967429	3.96979
28207	0.0886998	0.00498173	0.981006	6.00593
28208	0.0309585	0.00366414	0.986931	8.0402
28209	0.00472372	0.00177813	0.992518	15.8611
28210	0.0320436	0.00182669	0.992712	15.5086
28211	0.0095178	0.00137144	0.9944	20.2875
28212	0.408908	0.00826039	0.964475	3.83456
28213	0.0144101	0.00122658	0.994323	22.2258
28214	0.00131965	0.000655272	0.997602	37.1218
28215	0.00368712	0.00101621	0.996245	25.8477
28216	0.00235883	0.00188528	0.994588	14.9762
28217	0.00935928	0.00227362	0.991534	12.8762
28218	0.0254496	0.00170571	0.993265	16.6164
28219	0.0312892	0.00293364	0.988533	10.1143
28220	0.0100743	0.00254614	0.991693	11.6704
28221	0.0800534	0.00521928	0.978744	5.88439
28222	0.00695176	0.00217186	0.992999	13.3695
28223	0.0395143	0.00348123	0.985767	8.57358
28224	0.0399846	0.00345659	0.984261	8.74548
28225	0.0026228	0.000922501	0.995915	28.1407
28226	0.0380889	0.00452118	0.981041	6.7234
28227	0.0115055	0.00254778	0.988804	11.4408
28228	0.00641131	0.00170059	0.992394	16.6959
28229	0.00585625	0.00200687	0.99288	13.738
28230	0.0081303	0.00304886	0.989275	9.50803
28231	0.00844536	0.0038331	0.983327	7.75432
28232	0.123787	0.00742417	0.969726	4.34551
28233	0.00806835	0.00263859	0.989252	11.0425
28234	0.184603	0.0078268	0.965461	3.97884
28235	0.013208	0.00158386	0.995806	17.8033
28236	0.122251	0.00389009	0.984259	7.77159
28237	0.00400967	0.00146472	0.99409	19.1728
28238	0.00212249	0.000614167	0.997467	38.7716
28239	0.0159983	0.00157271	0.99357	17.8033
28240	0.0194359	0.0018652	0.991348	15.2378
28241	0.0220941	0.00502619	0.974081	5.88439
28242	0.398488	0.00355737	0.985979	8.4083
28243	0.0038696	0.00198781	0.992902	14.1273
28244	0.0025974	0.00149328	0.995349	18.6601
28245	0.0442373	0.00542316	0.975333	5.51255
28246	0.00813754	0.00219786	0.993417	13.2176
28247	0.0360009	0.0028963	0.987354	10.3853
28248	0.104948	0.00471061	0.981836	6.57146
28249	0.00437905	0.0015243	0.995897	17.8946
28250	0.0229499	0.0028653	0.990929	10.4163
28251	0.244534	0.00456583	0.982109	6.7234
28252	0.0111417	0.00110053	0.99577	24.4017
28253	0.00178813	0.00083085	0.997121	30.6092
28254	0.00397803	0.00205173	0.993367	13.9022
28255	0.00478775	0.00252807	0.992375	11.1129
28256	0.0868148	0.00507866	0.979108	6.0686
28257	0.00608429	0.00169562	0.99267	16.6959
28258	0.047594	0.00739043	0.968091	4.16402
28259	0.014487	0.00233895	0.990939	12.4623
28260	0.0222842	0.00291326	0.988575	10.056
28261	0.0069046	0.00186636	0.994275	15.5086
28262	0.00523134	0.00162914	0.993161	17.2745
28263	0.164318	0.0078751	0.967153	3.97884
28264	0.180602	0.00534587	0.977735	5.77723
28265	0.0711647	0.00522275	0.977552	5.95469
28266	0.0179437	0.00199778	0.992699	14.4192
28267	0.0103792	0.00422791	0.986729	7.1505
28268	0.0118904	0.00135139	0.995365	20.4061
28269	0.154155	0.00654697	0.973886	4.71547
28270	0.0112192	0.00226137	0.991621	12.4623
28271	0.0798972	0.00271945	0.991754	10.5741
28272	0.00987091	0.00270887	0.989817	9.7199
28273	0.0191476	0.00206779	0.991275	14.0138
28274	0.0158874	0.00279408	0.990237	10.5421
28275	0.254608	0.00927455	0.964589	3.53183
28276	0.0107627	0.00215752	0.993411	12.3739
28277	0.0129634	0.0022252	0.991186	13.2679
28278	0.00423452	0.00116692	0.99563	22.6587
28279	0.0305812	0.00378088	0.982899	7.72001
28280	0.0331143	0.00141242	0.993982	19.7144
28281	0.0162547	0.00122642	0.994712	22.3682
28282	0.00289099	0.00126536	0.994913	21.0208
28283	0.0154141	0.00216945	0.993133	13.4209
28284	0.0043774	0.00222358	0.991347	12.5973
28285	0.0708155	0.00554563	0.976111	5.61907
28286	0.00480651	0.00189898	0.993714	15.1058
28287	0.036143	0.00377042	0.984583	8.02171
28288	0.00236104	0.00179761	0.995087	15.6477
28289	0.225278	0.00211281	0.991252	13.3185
28290	0.00534376	0.00236627	0.991996	11.9094
28291	0.00837562	0.0031386	0.986384	9.45649
28292	0.0105532	0.0026406	0.992578	11.2201
28293	0.0191221	0.00280641	0.988316	10.6386
28294	0.0026851	0.00131552	0.995754	20.7705
28295	0.00282455	0.00103293	0.996843	25.8477
28296	0.0310969	0.00261538	0.990485	10.8368
28297	0.00203422	0.000943803	0.996855	27.9156
28298	0.0285176	0.00355195	0.988785	8.61591
28299	0.103805	0.00432944	0.984552	7.07798
28300	0.0277826	0.00191446	0.992782	15.1058
28301	0.0243296	0.003639	0.98388	8.24928
28302	0.00607521	0.0015944	0.992324	17.8033
28303	0.0135314	0.00247592	0.991733	11.8286
28304	0.00349454	0.00222866	0.993033	12.8288
28305	0.147637	0.00530718	0.980009	5.81574
28306	0.0129743	0.00155403	0.994781	17.9868
28307	0.320907	0.00865069	0.958975	3.60108
28308	0.0986998	0.00477303	0.982188	6.33293
28309	0.00444629	0.00161766	0.993011	17.3604
28310	0.01004	0.00119394	0.994689	22.6587
28311	0.0200091	0.00397853	0.985477	7.48808
28312	0.00254118	0.00129801	0.996135	21.2771
28313	0.040398	0.00308105	0.986047	9.63935
28314	0.00932984	0.00192377	0.992273	14.8487
28315	0.13791	0.0105755	0.951233	3.01594
28316	0.0241941	0.00399737	0.981891	7.58575
28317	0.0120842	0.00165731	0.99173	15.7893
28318	0.284531	0.0115642	0.946436	2.8649
28319	0.0281873	0.00131517	0.995459	20.5262
28320	0.0116798	0.00259049	0.990595	11.2927
28321	0.00320952	0.00105481	0.994275	25.1039
28322	0.00694206	0.00163822	0.991548	17.1894
28323	0.00505358	0.00132464	0.995397	20.7705
28324	0.0536447	0.00407777	0.98053	7.48808
28325	0.0016264	0.000981292	0.996711	26.8419
28326	0.0308454	0.00441802	0.982855	6.7888
28327	0.006506	0.00263855	0.991725	11.1129
28328	0.0822101	0.00448069	0.983361	6.82866
28329	0.0526925	0.00430362	0.979331	6.95109
28330	0.0494714	0.00622471	0.974269	4.79319
28331	0.0396458	0.00408321	0.981317	7.48808
28332	0.0174053	0.0042863	0.985851	6.97889
28333	0.00667019	0.00106614	0.995833	25.1039
28334	0.00518158	0.00185121	0.992705	15.44
28335	0.00203139	0.000887588	0.996343	29.3231
28336	0.00375326	0.00120805	0.995761	22.8068
28337	0.00774142	0.00179066	0.993831	15.8611
28338	0.0310921	0.00203389	0.993046	14.2426
28339	0.0139292	0.00357533	0.983364	7.52036
28340	0.00461894	0.00131323	0.995506	20.8949
28341	0.0766449	0.00318183	0.985849	9.35508
28342	0.0419728	0.00400219	0.983439	7.5693
28343	0.0247964	0.00293509	0.988677	10.233
28344	0.00770277	0.00203605	0.991829	14.0703
28345	0.0468886	0.00606452	0.976304	5.06451
28346	0.00590773	0.00145257	0.994633	18.7605
28347	0.0205389	0.00326302	0.989561	8.74548
28348	0.0280893	0.00292632	0.987569	9.66605
28349	0.0399358	0.00244954	0.99146	12.0742
28350	0.0291007	0.00392286	0.983786	7.75432
28351	0.00876484	0.00126988	0.994976	21.1482
28352	0.144637	0.00559511	0.980053	5.53002
28353	0.0336887	0.00216316	0.990657	13.4728
28354	0.190084	0.00985116	0.959663	3.38781
28355	0.100366	0.0039695	0.985468	7.73713
28356	0.0112104	0.00113465	0.995128	23.7377
28357	0.0553736	0.00299488	0.988987	9.88511
28358	0.0342117	0.00219602	0.992546	12.9719
28359	0.00369275	0.0022592	0.993869	12.8762
28360	0.0875581	0.006769	0.974735	4.67128
28361	0.00772778	0.00223367	0.992077	12.9239
28362	0.0148241	0.00121717	0.995567	22.3682
28363	0.286893	0.0102779	0.958683	3.21312
28364	0.0162071	0.00162807	0.993587	17.5349
28365	0.00705704	0.00208138	0.99211	13.6841
28366	0.0277878	0.00294459	0.985743	10.056
28367	0.00411726	0.00121096	0.995569	22.2258
28368	0.0205183	0.00161461	0.992683	17.4472
28369	0.0034368	0.00139849	0.994607	19.9397
28370	0.0997708	0.00436986	0.982135	7.10681
28371	0.0352485	0.00310302	0.987067	9.50803
28372	0.0386503	0.00418959	0.982055	7.1505
28373	0.0743022	0.00319451	0.986836	9.45649
28374	0.217657	0.00368987	0.984953	8.19119
28375	0.0101689	0.000609778	0.997966	38.7716
28376	0.0178259	0.00509439	0.981274	5.92436
28377	0.13994	0.00613924	0.972128	5.03527
28378	0.22775	0.00451951	0.981505	6.76249
28379	0.0206205	0.00399304	0.980863	7.28485
28380	0.00578699	0.00338247	0.991005	8.74548
28381	0.0627996	0.00250721	0.989271	11.8286
28382	0.0590028	0.00126615	0.994801	21.5398
28383	0.00306123	0.000637383	0.997251	37.5209
28384	0.0192049	0.00411014	0.981732	7.3617
28385	0.0205653	0.00341393	0.987577	8.76745
28386	0.015953	0.00129104	0.995099	21.1482
28387	0.0100325	0.00263176	0.990334	10.9045
28388	0.0043847	0.00154543	0.994834	17.9868
28389	0.407639	0.0152614	0.946246	2.67801
28390	0.0233171	0.00180689	0.993124	15.7893
28391	0.0207133	0.0014945	0.993938	18.7605
28392	0.00213723	0.000901786	0.996413	28.602
28393	0.0216987	0.00178695	0.99378	16.0066
28394	0.0448909	0.00284921	0.988219	10.3544
28395	0.00798562	0.00306236	0.988206	9.66605
28396	0.061862	0.00561246	0.979205	5.36013
28397	0.00286359	0.0012207	0.995797	22.5126
28398	0.0572322	0.00380133	0.986354	8.0402
28399	0.147671	0.00590646	0.978494	5.19263
28400	0.0187339	0.00304616	0.986817	9.63935
28401	0.00268954	0.00143563	0.994975	19.3858
28402	0.110763	0.00450618	0.979971	6.86899
28403	0.0138524	0.00217616	0.991877	13.4209
28404	0.00744838	0.00193476	0.990632	14.8487
28405	0.012564	0.00236262	0.991688	12.4623
28406	0.0022394	0.0013928	0.995776	19.9397
28407	0.0101185	0.00331246	0.988593	8.59469
28408	0.0156259	0.00673967	0.973986	4.57332
28409	0.0038226	0.000737536	0.996673	33.5524
28410	0.00346407	0.00118265	0.994629	21.4076
28411	0.0128377	0.00166818	0.99414	16.9391
28412	0.00657615	0.00316145	0.992028	8.53165
28413	0.0033695	0.00117541	0.994915	22.2258
28414	0.00146659	0.000823828	0.997395	30.88
28415	0.0387523	0.00931581	0.960629	3.25205
28416	0.0305342	0.00285478	0.987528	9.85719
28417	0.0381994	0.00546624	0.976329	5.6555
28418	0.0415847	0.00290956	0.986759	10.2631
28419	0.347167	0.00434763	0.982158	7.04938
28420	0.00340056	0.000676505	0.996768	35.9737
28421	0.00242425	0.000369496	0.997007	55.388
28422	0.0544929	0.00381278	0.985197	7.87685
28423	0.00211628	0.000732909	0.996875	34.2103
28424	0.0302225	0.002412	0.990839	12.1161
28425	0.00402155	0.00249461	0.993678	11.5163
28426	0.00505155	0.00254821	0.991961	11.4034
28427	0.00496021	0.00248425	0.990904	10.8368
28428	0.133051	0.00492747	0.981699	6.27598
28429	0.048468	0.00155258	0.992972	18.1742
28430	0.045933	0.00368331	0.987383	8.11499
28431	0.304151	0.00924829	0.960873	3.49644
28432	0.0766835	0.00469826	0.982711	6.48596
28433	0.198362	0.00521742	0.978057	5.85477
28434	0.0361909	0.00205229	0.993122	14.0138
28435	0.0314197	0.00103562	0.995728	25.4704
28436	0.00423887	0.00102098	0.996614	26.0406
28437	0.0208161	0.00457797	0.986022	6.42623
28438	0.0015548	0.00101243	0.996426	26.0406
28439	0.0167733	0.00280927	0.989026	10.6062
28440	0.00677346	0.00225169	0.992483	13.0691
28441	0.00362993	0.00142802	0.994484	19.7144
28442	0.128695	0.00483397	0.980783	6.34445
28443	0.00539575	0.0017698	0.992382	15.372
28444	0.0326741	0.00165267	0.993296	17.0217
28445	0.0135127	0.0020133	0.992072	14.301
28446	0.017743	0.00296604	0.991913	9.80181
28447	0.00620014	0.00103032	0.99578	25.8477
28448	0.00474219	0.0017873	0.991732	15.7893
28449	0.036576	0.00533036	0.979447	5.80607
28450	0.159084	0.00487335	0.97836	6.25349
28451	0.0216059	0.0024923	0.991445	11.749
28452	0.002295	0.00117439	0.995045	22.8068
28453	0.00529586	0.00118089	0.994534	22.9569
28454	0.0223143	0.00456118	0.983204	6.67198
28455	0.0216102	0.000792044	0.997183	31.7222
28456	0.0716938	0.00321377	0.986889	9.45649
28457	0.0196255	0.00240478	0.990226	12.0742
28458	0.0106447	0.00189601	0.992116	15.0407
28459	0.00353297	0.00107008	0.99542	23.5773
28460	0.0502081	0.00405111	0.984199	7.52036
28461	0.0144905	0.00189681	0.991061	15.1715
28462	0.0833417	0.00286944	0.988243	10.3853
28463	0.00494947	0.00201213	0.993522	14.1847
28464	0.00158605	0.000449228	0.997372	49.1471
28465	0.0281253	0.00088005	0.996294	29.3231
28466	0.0187868	0.00334396	0.985224	9.04001
28467	0.00290468	0.00345468	0.990723	8.22982
28468	0.00282449	0.00183086	0.994108	15.7893
28469	0.0339697	0.00224541	0.9918	12.8762
28470	0.0211532	0.00350826	0.985375	8.15291
28471	0.0221012	0.00240507	0.990816	12.2009
28472	0.106893	0.00468077	0.982022	6.51016
28473	0.0800771	0.00322892	0.984624	9.25582
28474	0.00718454	0.00214008	0.990354	13.4209
28475	0.0719757	0.00527133	0.976969	5.7298
28476	0.0642466	0.00177275	0.991808	15.7893
28477	0.0359543	0.00615434	0.975533	4.94256
28478	0.46425	0.00377652	0.981551	7.93056
28479	0.428609	0.00135862	0.99658	20.2875
28480	0.0129526	0.00799685	0.967246	3.43449
28481	0.0209719	0.00370254	0.984894	8.22982
28482	0.0237963	0.00197017	0.993171	14.6002
28483	0.00298635	0.000907705	0.996974	28.602
28484	0.0278822	0.00154851	0.994318	18.08
28485	0.0107741	0.00230809	0.991257	12.552
28486	0.0012546	0.00131689	0.996424	20.5262
28487	0.0107132	0.00238756	0.990989	11.9094
28488	0.0349282	0.00327769	0.987459	9.25582
28489	0.0367405	0.00264141	0.987106	11.2927
28490	0.0348421	0.00555442	0.975425	5.40999
28491	0.047855	0.00481768	0.984278	6.39093
28492	0.0132559	0.00269827	0.98889	10.9045
28493	0.017488	0.00263192	0.991017	11.2927
28494	0.00326429	0.00107281	0.995296	25.1039
28495	0.0170893	0.000726249	0.99643	33.8781
28496	0.00327183	0.000703717	0.996411	35.2469
28497	0.0923137	0.00447957	0.982895	6.7888
28498	0.443568	0.00486821	0.978105	6.04757
28499	0.0204111	0.00237782	0.990711	12.2868
28500	0.0311728	0.0040912	0.985217	7.3617
28501	0.0161277	0.00202055	0.992292	14.4192
28502	0.0307931	0.00163657	0.993317	17.3604
28503	0.0043916	0.00143957	0.993495	19.3858
28504	0.0132611	0.00403559	0.985318	7.48808
28505	0.00866668	0.00288604	0.989389	9.7199
28506	0.168019	0.00328131	0.989594	8.65867
28507	0.0337149	0.00271395	0.988633	10.9045
28508	0.0294284	0.00384826	0.982951	7.75432
28509	0.008091	0.00149458	0.993804	18.9644
28510	0.0505941	0.00400255	0.986626	7.47205
28511	0.00967727	0.00152136	0.994278	18.2693
28512	0.00522589	0.00140903	0.993458	19.3858
28513	0.0106377	0.00214213	0.990835	13.5776
28514	0.00683317	0.00122412	0.994578	22.3682
28515	0.0457755	0.00275841	0.99081	10.4788
28516	0.00689993	0.00115302	0.995398	23.4191
28517	0.195115	0.00535726	0.979556	5.7298
28518	0.112498	0.00341803	0.986513	8.92441
28519	0.0224629	0.0014111	0.994907	19.1728
28520	0.234426	0.0032912	0.986025	9.04001
28521	0.0209505	0.00308857	0.987424	9.48219
28522	0.0367953	0.00603943	0.975241	4.96365
28523	0.0238599	0.00380401	0.98652	7.78894
28524	0.265683	0.0248764	0.911149	1.71979
28525	0.00987201	0.00264924	0.988801	10.9731
28526	0.15794	0.00617472	0.975576	5.04985
28527	0.00852493	0.00131434	0.994487	21.0208
28528	0.0320642	0.00287372	0.98809	10.2933
28529	0.489905	0.0125689	0.953011	2.94966
28530	0.145947	0.0109555	0.955884	3.04224
28531	0.0322613	0.00154273	0.994579	18.1742
28532	0.000690523	0.000297187	0.998818	62.3115
28533	0.0167264	0.00226692	0.990504	12.7819
28534	0.0486267	0.00432606	0.985012	7.09237
28535	0.0640737	0.00308493	0.98764	9.66605
28536	0.00690408	0.000992744	0.995663	26.4352
28537	0.0202283	0.0020067	0.992853	14.1847
28538	0.0492906	0.00454653	0.983282	6.71047
28539	0.0342166	0.00312123	0.986529	9.45649
28540	0.00134136	0.00124234	0.996222	21.809
28541	0.0515433	0.00290032	0.990656	10.0851
28542	0.00710243	0.00180335	0.994845	16.0804
28543	0.473841	0.00167246	0.993036	16.6164
28544	0.033861	0.00266136	0.990283	11.2201
28545	0.00644691	0.00260794	0.989096	11.3294
28546	0.0116714	0.00142312	0.993539	19.2787
28547	0.0109202	0.00281106	0.989903	10.1733
28548	0.0243067	0.00291753	0.986834	10.1143
28549	0.0117537	0.00303777	0.988169	9.534
28550	0.0264621	0.0020776	0.991981	13.9578
28551	0.0890618	0.00307014	0.987687	9.82942
28552	0.058137	0.00235616	0.990659	12.4623
28553	0.0474716	0.00105931	0.99536	24.9246
28554	0.0142225	0.0022995	0.991598	12.6429
28555	0.0188053	0.00167382	0.993275	17.0217
28556	0.0236333	0.00150582	0.994006	18.4627
28557	0.00126181	0.000468671	0.997927	47.1547
28558	0.479853	0.0109636	0.957838	3.13799
28559	0.0455871	0.000951039	0.996418	27.2613
28560	0.00574281	0.00161233	0.994685	17.4472
28561	0.0272077	0.00299493	0.987535	9.88511
28562	0.00940635	0.00209939	0.992937	13.7923
28563	0.00461963	0.00129386	0.994306	21.2771
28564	0.0120138	0.0020158	0.992153	14.1847
28565	0.207426	0.00963848	0.961958	3.43112
28566	0.0424098	0.00295608	0.987221	10.0271
28567	0.464133	0.0179079	0.907881	1.96699
28568	0.0208255	0.0015657	0.995088	17.6235
28569	0.014637	0.00198741	0.992669	14.301
28570	0.00800179	0.00200717	0.993264	14.1847
28571	0.139206	0.00365594	0.986054	8.19119
28572	0.461109	0.00455508	0.982514	6.67198
28573	0.00504888	0.00124153	0.994294	22.2258
28574	0.0175926	0.000995972	0.99654	25.8477
28575	0.0115257	0.00112664	0.99789	23.5773
28576	0.00710486	0.00366731	0.987718	7.985
28577	0.0242184	0.00430902	0.986002	6.81532
28578	0.057567	0.00514494	0.983949	5.93443
28579	0.00409265	0.00113335	0.995703	23.5773
28580	0.0152202	0.00738898	0.97674	4.23476
28581	0.0112791	0.00241315	0.989629	11.8286
28582	0.00333872	0.00155268	0.995325	17.8946
28583	0.00737121	0.00332109	0.989183	8.92441
28584	0.00793418	0.00181501	0.992507	15.0407
28585	0.0148075	0.00410339	0.986923	7.16519
28586	0.00288671	0.00106129	0.99627	23.7377
28587	0.0499485	0.00625735	0.976315	4.96365
28588	0.0718654	0.00332363	0.987353	9.06349
28589	0.0043682	0.0012869	0.99601	21.2771
28590	0.0374198	0.00338025	0.986941	8.57358
28591	0.148376	0.00832326	0.965999	3.69253
28592	0.0135119	0.00264665	0.989965	10.7038
28593	0.00841525	0.00159475	0.992805	17.5349
28594	0.140324	0.00411132	0.984604	7.39289
28595	0.0367227	0.0041117	0.981605	7.37726
28596	0.430381	0.0114128	0.949016	2.97989
28597	0.0050467	0.0013706	0.994524	20.1702
28598	0.0197876	0.00205645	0.991563	14.1273
28599	0.138257	0.00386209	0.984144	7.77159
28600	0.0181749	0.00288785	0.990118	9.99841
28601	0.0200566	0.00566912	0.977521	5.21591
28602	0.0132426	0.000850856	0.996621	30.0814
28603	0.0124304	0.00283437	0.989046	10.233
28604	0.00387768	0.0016157	0.993452	16.4596
28605	0.0227474	0.00325829	0.986284	8.76745
28606	0.107366	0.00741692	0.971539	4.11491
28607	0.0395223	0.00173464	0.992983	16.4596
28608	0.441677	0.00305214	0.990085	9.77436
28609	0.0343986	0.00388654	0.983327	7.85911
28610	0.0486884	0.00348827	0.985395	8.70186
28611	0.0681787	0.00573831	0.979839	5.33554
28612	0.0426211	0.00263272	0.991807	11.1484
28613	0.0161067	0.00259215	0.987201	9.7199
28614	0.0208621	0.00213807	0.992591	13.5776
28615	0.0717775	0.00231599	0.991897	12.552
28616	0.00604564	0.000838648	0.996556	30.88
28617	0.100345	0.00305062	0.986409	9.96984
28618	0.0546939	0.00310573	0.989408	9.66605
28619	0.0134138	0.00199856	0.99172	14.301
28620	0.0878309	0.0078316	0.967653	3.85149
28621	0.0422297	0.00251854	0.988384	11.9094
28622	0.100141	0.00288005	0.989205	10.3853
28623	0.146432	0.00693914	0.969299	4.34011
28624	0.0175047	0.00246246	0.989436	12.0742
28625	0.0628048	0.00472113	0.981965	6.49804
28626	0.0176125	0.0029218	0.986274	10.1437
28627	0.0573008	0.00625034	0.972337	4.88718
28628	0.0146673	0.0029182	0.987957	9.534
28629	0.0154431	0.00270342	0.989234	10.6386
28630	0.0589132	0.00490792	0.982355	6.19795
28631	0.00183012	0.000789464	0.996419	31.7222
28632	0.0173208	0.00314678	0.988364	9.40551
28633	0.0024877	0.000911245	0.996513	28.602
28634	0.0923747	0.00229021	0.991288	12.6429
28635	0.273325	0.00795067	0.966277	3.67697
28636	0.00184462	0.00116976	0.996441	22.9569
28637	0.0116577	0.000979032	0.996789	26.8419
28638	0.00722157	0.00157943	0.994531	17.8946
28639	0.0100657	0.00296798	0.986821	9.99841
28640	0.0956437	0.00612387	0.976076	5.11649
28641	0.00403309	0.00130827	0.994932	20.8949
28642	0.00876598	0.00243349	0.99118	11.9912
28643	0.0753736	0.00374246	0.983336	7.87685
28644	0.00278912	0.00105045	0.996313	25.2858
28645	0.00357653	0.00096735	0.99626	26.637
28646	0.0302871	0.00334109	0.985034	8.92441
28647	0.00266053	0.00142417	0.99641	17.1051
28648	0.0102452	0.00267611	0.988526	10.7368
28649	0.0144202	0.00181392	0.99288	15.7893
28650	0.00294233	0.000847172	0.996771	30.343
28651	0.00534508	0.00211275	0.991044	13.6306
28652	0.0164586	0.00362541	0.983895	8.22982
28653	0.0104596	0.0015342	0.993153	18.1742
28654	0.00782774	0.0026838	0.990021	10.8368
28655	0.00197431	0.000909819	0.996867	28.602
28656	0.0238199	0.00155899	0.991783	17.9868
28657	0.0162602	0.00272038	0.988949	10.6062
28658	0.415933	0.0055606	0.977886	5.61004
28659	0.0300142	0.00502513	0.980796	6.07917
28660	0.0328685	0.00136346	0.995258	20.2875
28661	0.0200177	0.00374542	0.985135	7.985
28662	0.00709726	0.00114822	0.9948	23.4191
28663	0.00272319	0.00186371	0.994342	15.3046
28664	0.0597941	0.00808499	0.965119	3.86001
28665	0.00235057	0.00103461	0.995481	25.6577
28666	0.0113913	0.00444496	0.983794	6.76249
28667	0.045027	0.00516796	0.980058	6.10043
28668	0.0133104	0.00622682	0.978783	4.79979
28669	0.0267871	0.00209416	0.990947	13.847
28670	0.00433268	0.00135396	0.995927	20.2875
28671	0.0225243	0.00355937	0.987787	8.53165
28672	0.0198679	0.00259304	0.988574	11.2927
28673	0.0173638	0.00257208	0.990188	11.5163
28674	0.00692292	0.00140989	0.99429	19.6036
28675	0.0189773	0.00296972	0.987636	9.96984
28676	0.00160316	0.000660642	0.996548	35.9737
28677	0.00267927	0.00223272	0.992917	12.8288
28678	0.0296051	0.0040109	0.983201	7.45608
28679	0.0100354	0.00167836	0.993265	16.23
28680	0.0102667	0.00260672	0.989662	11.0776
28681	0.0393723	0.00138546	0.994189	19.9397
28682	0.155363	0.00303271	0.989146	9.85719
28683	0.00172122	0.000679428	0.997425	35.9737
28684	0.0127832	0.00292498	0.988866	10.0851
28685	0.011132	0.00152668	0.993338	18.3655
28686	0.00725413	0.00202209	0.992776	14.2426
28687	0.0290243	0.00390991	0.984857	7.72001
28688	0.00688231	0.00142174	0.995115	19.4941
28689	0.00718924	0.00196652	0.99221	14.7234
28690	0.00303879	0.00112004	0.996161	24.2323
28691	0.0246966	0.00164764	0.992622	17.0217
28692	0.0198595	0.00336279	0.986598	8.879
28693	0.00318972	0.00194473	0.993475	14.7858
28694	0.0105544	0.00189346	0.990778	15.1058
28695	0.0146732	0.00126571	0.995912	21.5398
28696	0.137012	0.00238125	0.991201	12.2009
28697	0.0922498	0.00465366	0.98247	6.64656
28698	0.00296885	0.00147526	0.994245	19.068
28699	0.11106	0.0054572	0.979183	5.62814
28700	0.0210172	0.000959482	0.996336	27.4759
28701	0.0813454	0.00700904	0.969561	4.45651
28702	0.0413243	0.00348497	0.988173	8.38809
28703	0.02116	0.00130146	0.995036	21.1482
28704	0.053171	0.00620133	0.974241	4.91471
28705	0.00303275	0.00130753	0.995032	21.0208
28706	0.0651457	0.00717359	0.973948	4.31328
28707	0.0644076	0.00270304	0.991501	10.7699
28708	0.00660965	0.00198842	0.991579	14.6615
28709	0.00718783	0.00124851	0.99309	21.5398
28710	0.042829	0.00247509	0.990086	11.8286
28711	0.0229094	0.00344179	0.984902	8.59469
28712	0.0318404	0.00393808	0.987861	7.65229
28713	0.0051407	0.00459118	0.987879	6.46194
28714	0.437551	0.00869465	0.966845	3.75613
28715	0.0194431	0.00242691	0.991641	12.2868
28716	0.00752488	0.0024265	0.991059	12.0742
28717	0.136517	0.00162476	0.994281	17.8033
28718	0.147284	0.00650542	0.973441	4.70276
28719	0.00447803	0.0018508	0.994384	15.372
28720	0.00786129	0.00296841	0.988007	9.99841
28721	0.0235731	0.00175478	0.993931	16.0066
28722	0.224385	0.00512611	0.978388	5.95469
28723	0.448065	0.00321694	0.98938	9.20698
28724	0.0291293	0.00336002	0.988267	8.99342
28725	0.00324831	0.0012939	0.99487	21.1482
28726	0.0101671	0.00235534	0.99013	12.418
28727	0.0414125	0.00285351	0.989193	10.4474
28728	0.010456	0.00188372	0.991778	15.2378
28729	0.0210821	0.00287767	0.988563	10.1437
28730	0.0978771	0.00447075	0.985343	6.88254
28731	0.0239882	0.00170839	0.993792	16.23
28732	0.00944177	0.000585048	0.998342	40.1086
28733	0.00526362	0.00222961	0.992362	12.5973
28734	0.015519	0.00177794	0.992719	15.7893
28735	0.023649	0.00362378	0.987931	7.85911
28736	0.0383025	0.00196861	0.992408	14.479
28737	0.0374288	0.0028868	0.990839	10.233
28738	0.00422957	0.00143438	0.995853	19.6036
28739	0.0289248	0.00201759	0.993244	14.2426
28740	0.00226495	0.00122799	0.996034	22.2258
28741	0.00235746	0.0015924	0.995579	17.3604
28742	0.0447615	0.0033546	0.985738	8.9703
28743	0.0466322	0.00347377	0.986342	8.63724
28744	0.0216942	0.00652479	0.979254	4.7605
28745	0.00237688	0.00183385	0.99494	15.3046
28746	0.127433	0.00352065	0.98534	8.51084
28747	0.0537743	0.00582887	0.975384	5.24729
28748	0.0120359	0.00301581	0.988891	9.88511
28749	0.155336	0.00466744	0.982798	6.43809
28750	0.00634067	0.00182521	0.993694	14.9762
28751	0.0211585	0.0054344	0.978649	5.52127
28752	0.0555161	0.00365929	0.985659	8.32803
28753	0.00531049	0.00196415	0.992628	14.6615
28754	0.026769	0.0017177	0.992656	16.4596
28755	0.0445078	0.00382353	0.985843	7.89467
28756	0.147761	0.0093437	0.961542	3.41433
28757	0.0274398	0.00259108	0.989848	11.4408
28758	0.0327008	0.00294643	0.989682	10.056
28759	0.0259497	0.00353242	0.985639	8.46953
28760	0.0133371	0.00217543	0.992505	13.4728
28761	0.00243532	0.00137492	0.995471	19.9397
28762	0.0631932	0.0034268	0.988364	8.85646
28763	0.00665845	0.00204252	0.991332	14.0138
28764	0.00576355	0.00303793	0.989174	10.1733
28765	0.00809506	0.00153126	0.993693	18.08
28766	0.0118255	0.0015995	0.994648	17.4472
28767	0.0146772	0.00368503	0.983094	8.07742
28768	0.00258187	0.00132606	0.995455	20.1702
28769	0.0185551	0.00265853	0.989053	11.1129
28770	0.0137196	0.00253257	0.989479	11.6315
28771	0.0417563	0.00417653	0.984358	7.17993
28772	0.00232025	0.000734141	0.997029	33.8781
28773	0.0227795	0.00103004	0.996269	25.8477
28774	0.012169	0.00193415	0.991776	14.6615
28775	0.0280088	0.00116365	0.995545	23.1089
28776	0.015741	0.00318828	0.985428	9.38023
28777	0.0120935	0.00262744	0.988911	11.2927
28778	0.00369907	0.00181803	0.994671	15.5779
28779	0.0386286	0.00359256	0.98454	7.96677
28780	0.0304003	0.00130581	0.994316	20.7705
28781	0.0333427	0.00223131	0.991123	13.0203
28782	0.0151271	0.00154629	0.994049	17.7129
28783	0.00301658	0.00112559	0.995667	23.7377
28784	0.0301032	0.0012707	0.994418	21.2771
28785	0.01122	0.000896869	0.996433	29.0787
28786	0.00414422	0.00303432	0.990678	9.66605
28787	0.0529643	0.00490125	0.978499	6.18696
28788	0.00218403	0.00113117	0.995909	22.9569
28789	0.0164987	0.00128171	0.996057	21.4076
28790	0.106426	0.00478681	0.981047	6.44999
28791	0.0262796	0.0018693	0.992005	15.372
28792	0.0380327	0.00371342	0.984445	8.172
28793	0.00250569	0.00211473	0.993274	13.4209
28794	0.0826395	0.00490882	0.982945	6.28729
28795	0.00088751	0.000448238	0.997963	48.4645
28796	0.017408	0.00158337	0.993131	17.7129
28797	0.0245253	0.00253552	0.989938	11.6315
28798	0.224866	0.00862013	0.961386	3.6731
28799	0.0118128	0.000886413	0.99647	29.0787
28800	0.00367078	0.0018575	0.994947	15.0407
28801	0.0259712	0.00251065	0.991867	11.9502
28802	0.034495	0.00128774	0.995519	21.4076
28803	0.0617148	0.00641626	0.973674	4.88718
28804	0.0206577	0.0053511	0.978752	5.23155
28805	0.00977134	0.00118633	0.995984	22.8068
28806	0.288146	0.00542323	0.981462	5.75816
28807	0.0395687	0.00201665	0.993027	14.479
28808	0.00282274	0.0012739	0.995903	21.6736
28809	0.0492335	0.00274871	0.987546	10.6711
28810	0.0565927	0.0040699	0.985658	7.50418
28811	0.0217338	0.00374003	0.987978	8.02171
28812	0.0610944	0.00436588	0.984288	7.10681
28813	0.256978	0.00739579	0.96718	4.26062
28814	0.0085225	0.00239133	0.99136	12.1161
28815	0.103469	0.0025548	0.990219	11.7887
28816	0.00458815	0.00135477	0.993806	20.2875
28817	0.0647604	0.00356847	0.986103	8.42861
28818	0.0168874	0.00185924	0.993442	15.372
28819	0.091664	0.00740172	0.972999	4.14423
28820	0.00230469	0.000935737	0.996771	26.8419
28821	0.0029468	0.00119489	0.995497	22.5126
28822	0.0188409	0.0020339	0.990161	14.1847
28823	0.00742184	0.00195791	0.993746	14.7234
28824	0.241664	0.00442249	0.983229	6.97889
28825	0.0487059	0.00344431	0.98681	8.61591
28826	0.0411842	0.0042808	0.983374	7.17993
28827	0.00276372	0.00168148	0.994895	16.6164
28828	0.0435611	0.00130656	0.995118	21.0208
28829	0.063738	0.00438936	0.98397	7.00692
28830	0.066348	0.00449878	0.982961	6.73638
28831	0.00225606	0.000743172	0.996955	32.9193
28832	0.0146784	0.00224064	0.992538	13.0691
28833	0.00654762	0.00170492	0.991161	16.6164
28834	0.0239022	0.00131321	0.994098	21.0208
28835	0.162912	0.00590099	0.977568	5.29506
28836	0.022846	0.00311617	0.986794	9.30519
28837	0.00489733	0.0025895	0.991602	11.3663
28838	0.00349015	0.00161783	0.994569	17.4472
28839	0.0298073	0.00149615	0.994634	18.3655
28840	0.0277644	0.00307991	0.988234	9.63935
28841	0.45547	0.00508035	0.981751	6.15422
28842	0.0127104	0.00255299	0.990645	11.5163
28843	0.0300082	0.00408006	0.986914	7.16519
28844	0.00208576	0.000755975	0.997833	33.2328
28845	0.0590069	0.00562228	0.978436	5.40162
28846	0.0268109	0.00379007	0.985808	7.91257
28847	0.13477	0.0123828	0.943703	2.62562
28848	0.0157263	0.00318541	0.989572	9.40551
28849	0.0187492	0.00260858	0.989505	11.2563
28850	0.107444	0.00879851	0.961832	3.53899
28851	0.059206	0.00516538	0.980471	5.79642
28852	0.00608709	0.00179887	0.993587	15.8611
28853	0.0284258	0.00248125	0.99189	11.7887
28854	0.0814021	0.00402674	0.984412	7.5366
28855	0.00582851	0.00158463	0.994122	17.8033
28856	0.122408	0.00309108	0.987817	9.6929
28857	0.0504635	0.00668707	0.972898	4.56137
28858	0.0487193	0.000915129	0.996541	28.3695
28859	0.0311968	0.00383087	0.984244	7.80637
28860	0.0280634	0.00279348	0.987888	10.7038
28861	0.00450642	0.00162338	0.993456	17.0217
28862	0.00411453	0.00193312	0.992978	14.5394
28863	0.00509868	0.0008573	0.99723	29.8243
28864	0.00438242	0.00147918	0.994308	19.068
28865	0.0363611	0.00622316	0.97443	4.96365
28866	0.03436	0.00388457	0.983834	7.89467
28867	0.00550713	0.00215221	0.99256	13.4209
28868	0.0163108	0.00171073	0.993681	16.5377
28869	0.0896677	0.00373079	0.985868	8.15291
28870	0.00851187	0.00180582	0.991862	15.7893
28871	0.0096238	0.00231481	0.98951	12.6429
28872	0.422287	0.00398036	0.982101	7.33077
28873	0.181826	0.00381777	0.984153	7.89467
28874	0.103661	0.00436326	0.982846	6.90979
28875	0.0207146	0.00189385	0.992371	15.1058
28876	0.00228913	0.00116245	0.995428	22.9569
28877	0.00824802	0.00303827	0.988898	9.82942
28878	0.0685235	0.00391485	0.985045	7.77159
28879	0.0341395	0.00444473	0.982212	6.7888
28880	0.00425962	0.00128335	0.996537	21.4076
28881	0.0178959	0.00595324	0.978358	5.13154
28882	0.0885193	0.00376311	0.988408	7.985
28883	0.00786221	0.00222687	0.991737	13.0691
28884	0.0044209	0.00169965	0.992879	16.6164
28885	0.0142828	0.00265604	0.989466	10.7699
28886	0.0499011	0.00296271	0.98716	10.056
28887	0.0139577	0.00306781	0.987352	9.58639
28888	0.0944088	0.00587787	0.976394	5.20813
28889	0.0355668	0.00259407	0.989074	11.2927
28890	0.0223172	0.000397553	0.997911	52.8704
28891	0.00800158	0.00268509	0.991084	10.8368
28892	0.0368197	0.00159966	0.995179	17.7129
28893	0.00785382	0.00138492	0.995199	19.7144
28894	0.0180312	0.00315659	0.986495	9.35508
28895	0.254204	0.0189881	0.926526	1.97255
28896	0.0192803	0.00245256	0.989226	11.7887
28897	0.0210526	0.00275276	0.988109	10.8032
28898	0.00550675	0.00172992	0.993077	16.3824
28899	0.00969781	0.00473282	0.98292	6.32146
28900	0.00264446	0.00158668	0.995531	17.5349
28901	0.00651802	0.00181961	0.99233	15.6477
28902	0.126653	0.00589467	0.975962	5.25519
28903	0.00278281	0.000936608	0.995905	27.694
28904	0.0223013	0.00221036	0.992475	13.0203
28905	0.175681	0.00499298	0.981015	6.1651
28906	0.00846322	0.00167286	0.993349	16.7762
28907	0.01431	0.00358423	0.987739	8.26883
28908	0.012072	0.00220984	0.991104	13.2176
28909	0.0242181	0.00453242	0.985127	6.67198
28910	0.0189218	0.00251745	0.989106	11.6704
28911	0.0292351	0.00209465	0.989996	13.6841
28912	0.00789366	0.0031866	0.988661	9.38023
28913	0.00238136	0.00169582	0.995383	16.6164
28914	0.00603135	0.00131313	0.993494	20.8949
28915	0.0188363	0.00150476	0.994104	18.3655
28916	0.00253563	0.00137571	0.994989	19.9397
28917	0.150566	0.00608586	0.974446	5.07187
28918	0.00757837	0.00141415	0.994587	19.6036
28919	0.0663452	0.00082656	0.99649	31.1558
28920	0.0196941	0.00323255	0.989936	9.20698
28921	0.0241793	0.00178835	0.992627	16.0066
28922	0.388113	0.00437485	0.982365	7.04938
28923	0.153007	0.006592	0.974203	4.7605
28924	0.0152809	0.00247273	0.988788	12.0742
28925	0.0315495	0.00444502	0.982812	6.93727
28926	0.00779358	0.00122913	0.995531	22.2258
28927	0.0184861	0.00316597	0.988018	9.28044
28928	0.0644009	0.00738225	0.967954	4.24507
28929	0.00619209	0.00186746	0.992083	15.1058
28930	0.00479586	0.0010867	0.996466	24.4017
28931	0.0219966	0.00356213	0.985305	8.38809
28932	0.0134729	0.00364012	0.989203	8.172
28933	0.008152	0.00129425	0.994855	21.0208
28934	0.0621703	0.00356513	0.985185	8.46953
28935	0.0950222	0.00394298	0.985972	7.65229
28936	0.00805948	0.00149778	0.995515	18.3655
28937	0.00635269	0.00144629	0.993876	19.3858
28938	0.497064	0.00941186	0.964146	3.49644
28939	0.00215343	0.00143269	0.995434	18.8619
28940	0.0322902	0.00289938	0.988547	10.3853
28941	0.0101378	0.00338771	0.985061	8.24928
28942	0.0121792	0.00300347	0.988552	9.99841
28943	0.00176218	0.000548433	0.997456	42.0415
28944	0.0163489	0.00203798	0.993687	14.0703
28945	0.0344679	0.00310328	0.986789	9.48219
28946	0.00159603	0.00106997	0.996649	24.5736
28947	0.00882012	0.00186934	0.992399	14.8487
28948	0.022957	0.001838	0.993299	15.44
28949	0.0809808	0.006858	0.972397	4.64022
28950	0.0660913	0.00597332	0.976051	5.17722
28951	0.0176092	0.00327612	0.988671	9.13467
28952	0.153722	0.00437722	0.981902	6.93727
28953	0.020892	0.00177746	0.992227	16.0804
28954	0.00510094	0.00208716	0.992963	13.738
28955	0.00777343	0.00145865	0.993721	19.068
28956	0.0057953	0.00161276	0.994186	17.1051
28957	0.0609263	0.0036532	0.985962	8.26883
28958	0.0155278	0.00300124	0.989512	9.96984
28959	0.00365922	0.00175006	0.993483	15.8611
28960	0.263954	0.005226	0.980877	5.92436
28961	0.00257525	0.00131925	0.995485	20.7705
28962	0.0366652	0.00209127	0.994549	13.7923
28963	0.00924282	0.00112201	0.996303	24.2323
28964	0.0293098	0.00473777	0.981179	6.49804
28965	0.0586078	0.00877433	0.971419	3.53899
28966	0.034844	0.00167923	0.993757	16.9391
28967	0.00689989	0.0022945	0.993273	11.5545
28968	0.437543	0.0114978	0.954906	3.16073
28969	0.012185	0.00149019	0.992181	18.7605
28970	0.00848482	0.00173634	0.992978	16.1548
28971	0.00459911	0.000988089	0.995761	26.4352
28972	0.0495417	0.00489608	0.981224	6.31003
28973	0.0893747	0.0041576	0.98395	7.3462
28974	0.0251419	0.00622664	0.975875	4.91471
28975	0.0688251	0.00378279	0.985162	7.94862
28976	0.0360984	0.000797954	0.997807	31.7222
28977	0.0991772	0.00535048	0.979593	5.6555
28978	0.000931315	0.000521537	0.998465	44.7365
28979	0.0253486	0.00115303	0.996214	23.263
28980	0.0458086	0.00292796	0.987698	9.99841
28981	0.18937	0.0081349	0.96597	3.65387
28982	0.109009	0.00445308	0.983518	6.86899
28983	0.00997196	0.00254622	0.992434	11.2927
28984	0.0387374	0.00599422	0.976937	5.07187
28985	0.418732	0.0146071	0.940535	2.69247
28986	0.00851326	0.00260832	0.990325	11.2563
28987	0.00559303	0.00169984	0.992517	16.7762
28988	0.00835997	0.00108653	0.995242	24.4017
28989	0.00619261	0.00127359	0.995398	21.809
28990	0.403569	0.00813722	0.971385	3.71613
28991	0.102848	0.00529338	0.981211	5.71104
28992	0.00914078	0.0030849	0.987874	9.33007
28993	0.092463	0.00411046	0.984821	7.22452
28994	0.0565443	0.00238316	0.9921	12.0742
28995	0.0028728	0.00139662	0.994866	19.3858
28996	0.0101627	0.00146875	0.99417	19.068
28997	0.0127923	0.0054191	0.981761	5.61907
28998	0.0995734	0.00458394	0.983578	6.63393
28999	0.0267931	0.00295466	0.988655	10.1143
29000	0.0312987	0.00287991	0.991194	10.2631
29001	0.0100199	0.00248458	0.99334	11.7887
29002	0.00697197	0.00146348	0.993281	19.068
29003	0.0567286	0.00194993	0.993389	14.6615
29004	0.0464845	0.00320863	0.989352	9.25582
29005	0.00145971	0.000906651	0.99676	28.602
29006	0.00341802	0.00208127	0.993183	13.0203
29007	0.00249436	0.000948042	0.996739	27.9156
29008	0.00557858	0.00170407	0.993631	16.4596
29009	0.00346742	0.000919185	0.995526	28.3695
29010	0.0365356	0.00414331	0.984613	7.3001
29011	0.0202161	0.00121883	0.994753	22.5126
29012	0.0157576	0.00316064	0.987646	9.45649
29013	0.00260421	0.00169093	0.995965	16.6959
29014	0.00187314	0.000977687	0.996727	27.05
29015	0.00882778	0.00224841	0.991195	13.1182
29016	0.0350507	0.00232941	0.990938	12.5973
29017	0.0274307	0.00371818	0.98493	8.11499
29018	0.0110362	0.00260365	0.990529	11.2201
29019	0.0188994	0.00338685	0.985956	8.81173
29020	0.0151947	0.00167445	0.995005	16.6164
29021	0.0221234	0.00250485	0.989458	10.9045
29022	0.0471931	0.00378276	0.985965	8.00332
29023	0.0657701	0.00327878	0.987337	9.28044
29024	0.00459721	0.00142549	0.99589	19.1728
29025	0.090924	0.00387414	0.984547	7.78894
29026	0.0565373	0.00267443	0.989494	11.0776
29027	0.0236949	0.00334451	0.985484	8.99342
29028	0.0111712	0.000944553	0.99579	27.694
29029	0.0375306	0.0013091	0.994478	20.8949
29030	0.0980645	0.00426847	0.983684	7.17993
29031	0.0191197	0.00125007	0.995214	21.6736
29032	0.0514928	0.00363329	0.984714	8.26883
29033	0.024106	0.00231103	0.991493	12.6889
29034	0.149005	0.0113584	0.948091	2.83926
29035	0.451249	0.00341938	0.989474	8.78954
29036	0.00220531	0.00142803	0.994933	19.3858
29037	0.00150563	0.000870725	0.997532	29.5716
29038	0.00897365	0.00154138	0.994362	17.8033
29039	0.0397074	0.00564209	0.978764	5.52127
29040	0.0625441	0.00320504	0.985686	9.38023
29041	0.0387037	0.00374175	0.985638	7.96677
29042	0.00808973	0.00266655	0.990521	10.9731
29043	0.202625	0.0019429	0.992138	14.6002
29044	0.0057514	0.000725644	0.996882	33.8781
29045	0.0173214	0.00401276	0.98437	7.26968
29046	0.00108956	0.00104766	0.99816	23.7377
29047	0.0172137	0.00399527	0.981739	7.09237
29048	0.131539	0.006553	0.971688	4.7605
29049	0.117821	0.00320639	0.986671	9.38023
29050	0.0248429	0.00252109	0.990084	11.7887
29051	0.0251339	0.00359055	0.983669	8.05877
29052	0.00924428	0.00186734	0.99259	15.5779
29053	0.14334	0.00350972	0.988062	8.22982
29054	0.0259474	0.00291452	0.99049	10.233
29055	0.0467084	0.00234666	0.990174	12.3302
29056	0.012629	0.00452501	0.98436	6.59631
29057	0.105263	0.00498243	0.980468	6.25349
29058	0.0110611	0.00281046	0.988388	10.4788
29059	0.0121565	0.00525492	0.977738	5.75816
29060	0.050299	0.00459045	0.980237	6.7888
29061	0.0406645	0.00288118	0.988255	10.056
29062	0.0763106	0.00371737	0.985959	8.09616
29063	0.0261672	0.00290542	0.989759	10.3544
29064	0.06264	0.00327065	0.989616	8.9473
29065	0.00297804	0.00117344	0.995569	22.6587
29066	0.00178729	0.000800277	0.997552	31.1558
29067	0.10518	0.00558833	0.977585	5.52127
29068	0.0559335	0.00688324	0.967709	4.00625
29069	0.0124866	0.00221624	0.992782	13.0203
29070	0.00709675	0.00291599	0.990131	9.85719
29071	0.00571463	0.0013788	0.994132	19.2787
29072	0.00328565	0.00098025	0.996344	26.8419
29073	0.0330753	0.00249993	0.990176	11.9912
29074	0.00551657	0.0012433	0.992662	22.2258
29075	0.014527	0.0012381	0.994461	22.2258
29076	0.127647	0.00552415	0.979606	5.62814
29077	0.0053692	0.00208212	0.993109	13.5776
29078	0.114329	0.0102649	0.954785	2.8462
29079	0.0119547	0.00239454	0.991477	12.1161
29080	0.0480365	0.00172767	0.993883	16.5377
29081	0.0176973	0.00297227	0.98904	9.99841
29082	0.0262578	0.000821403	0.99747	30.88
29083	0.00373063	0.00147595	0.994506	18.8619
29084	0.00284239	0.00102363	0.99598	26.0406
29085	0.00912574	0.00251525	0.991477	11.6704
29086	0.00368525	0.000987609	0.995912	26.8419
29087	0.271008	0.00566706	0.978962	5.51255
29088	0.0169612	0.00449628	0.979936	6.62134
29089	0.0871129	0.00423213	0.981915	7.1505
29090	0.00284105	0.00120505	0.995853	20.1702
29091	0.00778413	0.00297311	0.986981	9.9132
29092	0.0998963	0.00106437	0.996533	25.1039
29093	0.0146053	0.00150937	0.994762	18.1742
29094	0.00292211	0.000782226	0.996222	32.0133
29095	0.0180344	0.00145381	0.995168	18.8619
29096	0.00401262	0.00143695	0.994163	19.2787
29097	0.00495353	0.000910189	0.996992	27.694
29098	0.024409	0.00353289	0.986227	8.57358
29099	0.0172474	0.00149496	0.995423	18.9644
29100	0.0229534	0.0025934	0.990622	11.2563
29101	0.0504309	0.00268201	0.990171	11.0077
29102	0.00350193	0.00159753	0.994387	17.5349
29103	0.00677037	0.00246431	0.990465	11.3663
29104	0.0477576	0.00377804	0.984776	7.78894
29105	0.044393	0.00448488	0.981705	6.7888
29106	0.00256089	0.00123567	0.995637	21.809
29107	0.00964182	0.000783	0.996817	32.3097
29108	0.00534571	0.00177286	0.993137	16.0066
29109	0.0027448	0.0010578	0.995862	25.2858
29110	0.0144009	0.00329779	0.98615	8.9473
29111	0.0034417	0.0015447	0.994505	18.08
29112	0.0891676	0.00194887	0.993864	14.9762
29113	0.0289407	0.00440716	0.981756	6.47392
29114	0.228974	0.00912642	0.9626	3.53541
29115	0.0201796	0.00166345	0.992509	17.0217
29116	0.443943	0.00647327	0.975185	4.8064
29117	0.112217	0.00464022	0.981831	6.59631
29118	0.0195123	0.0033558	0.987835	8.85646
29119	0.119903	0.0038868	0.987431	7.84145
29120	0.224044	0.00594249	0.978071	5.18491
29121	0.0592588	0.00428673	0.984729	7.07798
29122	0.221407	0.00567308	0.977202	5.46935
29123	0.0283433	0.00249848	0.990591	11.7095
29124	0.012054	0.00279267	0.988047	10.4163
29125	0.0238037	0.00279398	0.989591	10.6386
29126	0.0127169	0.00181406	0.992741	15.9335
29127	0.010123	0.00288455	0.9898	10.2031
29128	0.00361848	0.00141793	0.994728	19.8264
29129	0.0343603	0.00382911	0.985211	8.00332
29130	0.0439327	0.00766527	0.965059	3.67697
29131	0.00754807	0.00174862	0.992669	15.7893
29132	0.0417897	0.00462921	0.982073	6.5468
29133	0.131419	0.00391536	0.984712	7.84145
29134	0.010611	0.00184773	0.993239	15.3046
29135	0.00448953	0.00128907	0.994125	20.8949
29136	0.0899432	0.00671123	0.975212	4.61567
29137	0.00794636	0.00251802	0.990217	11.7095
29138	0.0124621	0.00177262	0.993155	15.8611
29139	0.0157646	0.00130233	0.996224	21.1482
29140	0.0181946	0.00364435	0.984254	8.21046
29141	0.0331492	0.00104471	0.99517	25.4704
29142	0.0100518	0.00430792	0.987062	6.2423
29143	0.243622	0.0188803	0.907595	1.83849
29144	0.0302862	0.00182699	0.993244	15.6477
29145	0.181318	0.00682189	0.972843	4.60349
29146	0.273799	0.00178394	0.995068	16.0066
29147	0.0306554	0.00209283	0.989733	13.847
29148	0.269748	0.00451278	0.981975	6.73638
29149	0.00471967	0.00140413	0.994861	19.7144
29150	0.009528	0.00191098	0.993799	14.8487
29151	0.440699	0.00342284	0.990113	8.68021
29152	0.134156	0.00487805	0.979864	6.51016
29153	0.102171	0.00467653	0.980001	6.53454
29154	0.347392	0.0186354	0.914068	2.01121
29155	0.0651793	0.00328378	0.985445	9.04001
29156	0.0149256	0.00440057	0.984996	6.88254
29157	0.024262	0.00541195	0.978581	5.70171
29158	0.0420204	0.00302167	0.986752	9.88511
29159	0.00802304	0.00210084	0.991677	13.738
29160	0.0012734	0.00111084	0.996376	24.0651
29161	0.0850323	0.00234101	0.991401	12.6429
29162	0.00269568	0.00112616	0.99613	23.4191
29163	0.0877731	0.0051358	0.980932	5.73922
29164	0.164842	0.010209	0.958765	3.21608
29165	0.00795956	0.00245599	0.990774	11.7887
29166	0.00678217	0.00235505	0.99133	12.4623
29167	0.017551	0.00442158	0.984074	6.81532
29168	0.0493712	0.00736093	0.970304	4.21431
29169	0.0166485	0.000785306	0.99648	32.6116
29170	0.0207072	0.00508682	0.984052	6.2423
29171	0.0584531	0.00233849	0.990083	12.507
29172	0.00959131	0.00244207	0.991585	11.7095
29173	0.0239209	0.00341596	0.987107	8.81173
29174	0.0112132	0.00185515	0.993886	15.5086
29175	0.257237	0.00831233	0.952751	3.797
29176	0.00596364	0.00147346	0.995139	16.4596
29177	0.0153621	0.00378853	0.987197	7.91257
29178	0.0295561	0.0033187	0.98785	8.85646
29179	0.117058	0.00643412	0.975758	4.91471
29180	0.204102	0.00521069	0.97803	5.94454
29181	0.107018	0.00665314	0.972884	4.88718
29182	0.439641	0.0272098	0.856791	1.50732
29183	0.0152186	0.00232571	0.990278	12.7352
29184	0.0365697	0.00303064	0.988248	9.9132
29185	0.000787257	0.000476016	0.998245	47.1547
29186	0.08915	0.00654637	0.97398	4.81968
29187	0.00727111	0.00157263	0.993694	18.1742
29188	0.00175565	0.000666247	0.996956	36.3484
29189	0.0231118	0.00262491	0.989215	11.1129
29190	0.0216647	0.00421055	0.981272	7.22452
29191	0.0430704	0.00643802	0.968629	4.83303
29192	0.0265544	0.00321222	0.987922	9.13467
29193	0.0125962	0.00268294	0.988834	11.0077
29194	0.0676658	0.00549293	0.97733	5.6739
29195	0.0122269	0.00171767	0.993331	16.7762
29196	0.0496344	0.00443899	0.982573	6.88254
29197	0.0025375	0.000953812	0.996215	27.2613
29198	0.00241259	0.00108927	0.995836	24.4017
29199	0.00859788	0.00121924	0.994793	22.2258
29200	0.0490164	0.00274056	0.989185	10.9387
29201	0.0370906	0.00188121	0.992701	15.1715
29202	0.0413816	0.00121285	0.995895	22.3682
29203	0.00519755	0.00210638	0.993306	13.7923
29204	0.00838615	0.00346922	0.988435	8.4083
29205	0.0399304	0.00361685	0.985205	8.28847
29206	0.0556955	0.00390512	0.981088	7.70297
29207	0.11449	0.00954008	0.957482	3.30753
29208	0.0641886	0.0117943	0.949683	2.40155
29209	0.0110109	0.00280442	0.98913	10.4474
29210	0.0248098	0.00372645	0.985437	8.0402
29211	0.0161033	0.00456126	0.983217	6.57146
29212	0.00181445	0.000816504	0.996264	31.1558
29213	0.0187147	0.00386451	0.98485	7.78894
29214	0.159868	0.0041844	0.984078	7.2096
29215	0.0146896	0.0026041	0.992923	10.9045
29216	0.215552	0.0100963	0.954247	3.21312
29217	0.0133815	0.00103767	0.99651	25.4704
29218	0.202959	0.0065648	0.971339	4.79979
29219	0.0028565	0.000949153	0.995259	27.4759
29220	0.0400535	0.00299645	0.99082	9.99841
29221	0.0551615	0.00324533	0.990053	9.23134
29222	0.00367494	0.00102474	0.996068	25.2858
29223	0.0238677	0.00178985	0.992417	15.9335
29224	0.00663624	0.00173633	0.994487	16.3824
29225	0.0314106	0.00322581	0.987776	9.28044
29226	0.00826684	0.000979441	0.996957	26.637
29227	0.152549	0.0069429	0.970279	4.52001
29228	0.0349513	0.00464604	0.977119	5.89433
29229	0.00980885	0.00149007	0.99399	18.8619
29230	0.0140175	0.00412602	0.984025	7.3462
29231	0.265897	0.00322424	0.987878	9.15865
29232	0.00930597	0.00266765	0.989908	10.7368
29233	0.00351287	0.00149388	0.994461	18.6601
29234	0.0495299	0.0027344	0.987563	10.5741
29235	0.00373717	0.00140715	0.994276	19.8264
29236	0.128114	0.00756144	0.972415	3.95629
29237	0.281606	0.00585715	0.976891	5.3274
29238	0.00799906	0.00275392	0.992065	10.7038
29239	0.0296331	0.00327534	0.989406	9.15865
29240	0.185006	0.00941893	0.963154	3.37797
29241	0.0357104	0.00250358	0.989528	11.8286
29242	0.00653818	0.000836384	0.997495	30.343
29243	0.230718	0.00300868	0.987451	10.0271
29244	0.0762628	0.00109519	0.996474	24.0651
29245	0.0260765	0.000923377	0.995816	27.694
29246	0.0246049	0.00267777	0.98942	10.9387
29247	0.00512137	0.00168312	0.993869	16.6959
29248	0.0153509	0.00267129	0.989689	10.9731
29249	0.332374	0.00250567	0.990711	11.7095
29250	0.00180877	0.00119431	0.995788	21.809
29251	0.0622585	0.00244999	0.991793	11.8689
29252	0.168164	0.00570141	0.97733	5.35191
29253	0.0212368	0.000881041	0.995507	29.5716
29254	0.00492735	0.00143602	0.994695	19.1728
29255	0.00711142	0.001306	0.994192	20.7705
29256	0.0814265	0.00517368	0.981079	5.89433
29257	0.00151036	0.00108138	0.996494	24.4017
29258	0.00291485	0.000944627	0.995441	27.4759
29259	0.0026589	0.00176659	0.993329	16.0066
29260	0.0682433	0.00390841	0.986682	7.686
29261	0.00471642	0.00169754	0.993689	16.8572
29262	0.00305027	0.000887022	0.996934	29.0787
29263	0.0490467	0.00638792	0.973859	4.28679
29264	0.00475488	0.00239925	0.991465	11.749
29265	0.0199498	0.00387889	0.982044	7.66911
29266	0.00371687	0.00204204	0.994179	13.9578
29267	0.00773138	0.00208395	0.992072	13.7923
29268	0.00379049	0.00150531	0.995135	18.5609
29269	0.0995646	0.0047853	0.980626	5.61907
29270	0.0185355	0.00279314	0.991101	10.6711
29271	0.0809391	0.00884162	0.964143	3.6048
29272	0.024754	0.00338253	0.983957	8.81173
29273	0.0199734	0.00423096	0.984417	7.2096
29274	0.00151411	0.000616208	0.998004	37.9288
29275	0.00315161	0.00319676	0.989453	9.28044
29276	0.150499	0.00420164	0.98515	7.25456
29277	0.0203771	0.00518429	0.982523	5.83519
29278	0.00189288	0.00143566	0.994232	19.4941
29279	0.0163274	0.00224318	0.99212	13.1182
29280	0.00962138	0.00308241	0.98674	9.48219
29281	0.127769	0.00539079	0.978905	5.73922
29282	0.434867	0.00523827	0.985533	5.83519
29283	0.00215569	0.000876589	0.996786	29.0787
29284	0.0159868	0.00704094	0.978259	4.29206
29285	0.0040836	0.00126138	0.995167	21.6736
29286	0.0605146	0.00232155	0.990737	12.552
29287	0.0200564	0.00189108	0.992948	15.1715
29288	0.163339	0.00296997	0.989059	9.99841
29289	0.0120086	0.00392225	0.984132	7.33077
29290	0.00504176	0.00170413	0.993653	16.23
29291	0.0560229	0.00183948	0.992232	15.44
29292	0.0821383	0.00949757	0.960427	3.23997
29293	0.157892	0.00361795	0.98494	8.4083
29294	0.043577	0.00297011	0.987392	10.1143
29295	0.00425141	0.00229412	0.993824	12.7352
29296	0.0388522	0.00296637	0.988498	9.96984
29297	0.183267	0.00572008	0.972825	5.29506
29298	0.0358857	0.00268576	0.989217	10.9731
29299	0.0137485	0.00150346	0.994166	18.5609
29300	0.0044504	0.00186601	0.993691	14.8487
29301	0.0556613	0.00405738	0.98287	7.60228
29302	0.0136417	0.00244182	0.988031	11.9094
29303	0.00826342	0.00277253	0.988598	10.6062
29304	0.0217354	0.00474176	0.978287	6.44999
29305	0.00673373	0.00113286	0.995237	23.7377
29306	0.0348788	0.00249908	0.990285	11.6704
29307	0.00227064	0.000807906	0.996104	29.8243
29308	0.0131988	0.00334466	0.987451	8.85646
29309	0.0253943	0.0023036	0.991361	12.6889
29310	0.0141322	0.00162173	0.992718	17.1051
29311	0.0665668	0.00439454	0.983169	6.93727
29312	0.00647676	0.00190021	0.992654	14.8487
29313	0.0191831	0.00439261	0.982515	6.77562
29314	0.0273043	0.00258951	0.990928	11.4408
29315	0.0226387	0.00356725	0.984764	8.53165
29316	0.00496413	0.00365491	0.985431	8.22982
29317	0.00669827	0.00217073	0.992859	13.0691
29318	0.0417568	0.0040256	0.983586	7.3001
29319	0.00551575	0.00123473	0.99403	21.9462
29320	0.0241088	0.00202203	0.992237	14.3599
29321	0.0156465	0.00338795	0.988297	8.85646
29322	0.0105309	0.00349216	0.989201	8.57358
29323	0.00843904	0.00237072	0.993129	12.0326
29324	0.0183638	0.000746942	0.99714	33.5524
29325	0.000755627	0.000386809	0.998346	53.6838
29326	0.499872	0.0377923	0.892724	1.94941
29327	0.0514877	0.00361017	0.98651	8.24928
29328	0.00445269	0.00201819	0.993486	14.2426
29329	0.0178823	0.00335635	0.988252	8.92441
29330	0.00251215	0.00137355	0.995275	20.0543
29331	0.00604312	0.0023864	0.990827	12.2437
29332	0.0123074	0.00273995	0.987086	10.6062
29333	0.0369354	0.00314918	0.9891	9.38023
29334	0.028296	0.00315695	0.988079	9.33007
29335	0.00286184	0.000963032	0.995262	27.2613
29336	0.00260166	0.00142236	0.994469	19.3858
29337	0.00482467	0.00178361	0.994814	15.7182
29338	0.00893818	0.00134257	0.994036	20.7705
29339	0.05339	0.00237592	0.990301	12.3302
29340	0.0229739	0.00493889	0.979821	6.05807
29341	0.222372	0.00520462	0.980978	5.90431
29342	0.475511	0.00916013	0.964495	3.57525
29343	0.00541153	0.00181291	0.993692	15.7182
29344	0.0556939	0.000972546	0.996122	26.637
29345	0.0288368	0.000922265	0.996294	28.3695
29346	0.0574277	0.00500269	0.979663	6.02668
29347	0.0220109	0.00343331	0.985969	8.63724
29348	0.0065655	0.00129689	0.994369	21.0208
29349	0.0156893	0.001202	0.995331	22.5126
29350	0.0201374	0.00280535	0.989347	10.7368
29351	0.00352718	0.00125971	0.996441	21.5398
29352	0.433861	0.0136755	0.932651	2.45045
29353	0.470653	0.013669	0.949419	2.83695
29354	0.0287293	0.000673413	0.997192	36.3484
29355	0.0315447	0.00165213	0.99275	17.1051
29356	0.00371391	0.000921701	0.995724	28.1407
29357	0.0333588	0.00239752	0.990388	12.0742
29358	0.20029	0.00454545	0.982987	6.67198
29359	0.01724	0.0030311	0.987877	9.82942
29360	0.0154881	0.00103923	0.996629	25.6577
29361	0.0446276	0.0040896	0.98453	7.28485
29362	0.0264435	0.0043717	0.983596	6.7888
29363	0.00211557	0.00128661	0.995885	20.4061
29364	0.188042	0.00478522	0.981643	6.52233
29365	0.0408243	0.00342537	0.986749	8.70186
29366	0.0863464	0.00506262	0.977992	6.02668
29367	0.0799304	0.00795529	0.969198	3.93843
29368	0.0076771	0.00346275	0.988708	8.53165
29369	0.00193855	0.000566125	0.997478	39.6528
29370	0.00285034	0.000832481	0.996475	30.6092
29371	0.0107323	0.00392055	0.983708	7.58575
29372	0.0343774	0.00545897	0.974428	5.41839
29373	0.0116557	0.0018513	0.992709	14.2426
29374	0.0041522	0.00175879	0.99377	16.1548
29375	0.0262973	0.00283572	0.990387	10.2631
29376	0.054025	0.00135654	0.99342	20.4061
29377	0.00239981	0.00165935	0.995691	16.7762
29378	0.421242	0.00593234	0.976918	5.24729
29379	0.0317091	0.0012084	0.995521	22.5126
29380	0.0293913	0.00367052	0.984781	8.15291
29381	0.00181845	0.0012529	0.99736	21.0208
29382	0.037369	0.00328655	0.99091	8.90165
29383	0.184895	0.00479003	0.980293	6.49804
29384	0.419669	0.0139091	0.936425	2.4453
29385	0.00102233	0.000564972	0.99782	41.0523
29386	0.0156128	0.0018395	0.992402	15.6477
29387	0.0327815	0.0054148	0.97634	5.68314
29388	0.0365502	0.0029655	0.987018	10.0271
29389	0.00480844	0.00084102	0.996685	30.6092
29390	0.224609	0.00466252	0.979708	6.58386
29391	0.0114889	0.00342091	0.98905	8.57358
29392	0.0201904	0.00446858	0.983367	6.7888
29393	0.0048923	0.00253938	0.992239	11.3294
29394	0.00339338	0.00162846	0.993894	17.3604
29395	0.0173264	0.002267	0.990295	12.7352
29396	0.0707609	0.00596867	0.975018	5.19263
29397	0.0431495	0.00244327	0.991124	11.7887
29398	0.0322935	0.00263396	0.991028	11.2563
29399	0.00215492	0.000986148	0.996659	26.8419
29400	0.00315884	0.00165548	0.995287	16.8572
29401	0.0832974	0.0071508	0.966911	4.26062
29402	0.00345653	0.00208278	0.993766	13.5776
29403	0.0188482	0.00108897	0.996179	24.5736
29404	0.0625791	0.00518522	0.977359	5.77723
29405	0.0547638	0.00360627	0.985324	8.4083
29406	0.0379835	0.0071793	0.969622	4.38373
29407	0.00129259	0.000569461	0.997606	41.0523
29408	0.220819	0.00538495	0.978805	5.71104
29409	0.0100257	0.00194162	0.991667	14.7858
29410	0.0145129	0.000632592	0.997943	38.3456
29411	0.00865836	0.00270973	0.987899	10.9387
29412	0.0738047	0.00553832	0.97823	5.54761
29413	0.163405	0.0084726	0.963789	3.75209
29414	0.0638572	0.0031622	0.985477	9.11082
29415	0.0495762	0.00329308	0.987101	8.99342
29416	0.034379	0.00483621	0.98015	6.17601
29417	0.027689	0.00186657	0.992484	15.372
29418	0.00802737	0.0012127	0.995067	22.3682
29419	0.124374	0.0055794	0.978226	5.54761
29420	0.036504	0.00336294	0.985828	9.01666
29421	0.00994128	0.00150598	0.995267	18.3655
29422	0.0314332	0.00335747	0.987853	8.90165
29423	0.0246424	0.00431353	0.981703	6.89614
29424	0.118197	0.00579946	0.977971	5.3274
29425	0.012183	0.00119548	0.995221	22.8068
29426	0.051461	0.00584785	0.975501	5.31118
29427	0.020867	0.00242042	0.988097	12.2009
29428	0.109261	0.00459177	0.983027	6.59631
29429	0.173272	0.00414023	0.985222	7.40859
29430	0.00998496	0.00368055	0.985539	8.05877
29431	0.00463748	0.00141651	0.995615	19.4941
29432	0.0264923	0.00459842	0.983991	6.49804
29433	0.0141958	0.00159369	0.994541	17.8946
29434	0.0989666	0.00317623	0.989315	9.45649
29435	0.0536663	0.00595302	0.97891	5.05717
29436	0.119644	0.00477991	0.981003	6.41442
29437	0.0239039	0.00422659	0.983487	6.9235
29438	0.458305	0.0148467	0.939159	2.42998
29439	0.00142808	0.000976156	0.997272	26.8419
29440	0.0109694	0.00403854	0.985965	7.37726
29441	0.00775855	0.00198535	0.993315	13.9578
29442	0.030801	0.00395376	0.985803	7.65229
29443	0.0108815	0.00612962	0.977168	5.1619
29444	0.0117406	0.0018872	0.992006	15.1715
29445	0.00752409	0.00268336	0.991248	10.8032
29446	0.00186617	0.00114292	0.996168	23.263
29447	0.0625241	0.00446797	0.982355	6.85549
29448	0.00699395	0.00176869	0.992615	15.9335
29449	0.0273218	0.00309304	0.986339	9.58639
29450	0.0828495	0.00862093	0.964868	3.65005
29451	0.0528023	0.00293497	0.987422	10.0851
29452	0.0286044	0.00174417	0.993886	16.0804
29453	0.00404818	0.00105487	0.996453	25.1039
29454	0.0185653	0.00286038	0.988265	10.3238
29455	0.0238759	0.00278929	0.988828	10.5421
29456	0.00325249	0.00105362	0.995608	25.4704
29457	0.0348638	0.00189826	0.991339	14.8487
29458	0.0157342	0.00331723	0.986104	8.99342
29459	0.00470578	0.0035134	0.989609	8.55256
29460	0.179687	0.0101992	0.94814	3.12115
29461	0.00574267	0.00335365	0.990394	8.85646
29462	0.0731758	0.00125651	0.995583	21.6736
29463	0.177216	0.00581502	0.976032	5.31118
29464	0.00254793	0.000955475	0.996512	27.4759
29465	0.00847365	0.00216174	0.991848	13.4728
29466	0.00210109	0.000602921	0.996469	39.6528
29467	0.0558935	0.00235684	0.992577	12.3739
29468	0.0112925	0.000826955	0.996716	31.1558
29469	0.00822028	0.00320573	0.989537	9.18275
29470	0.00658057	0.00193492	0.992571	14.9122
29471	0.0139305	0.00378205	0.984554	7.89467
29472	0.00237502	0.00140135	0.994562	19.8264
29473	0.00465714	0.00133061	0.994572	20.5262
29474	0.0557533	0.00599458	0.974399	5.10153
29475	0.0245937	0.00677954	0.970008	4.46221
29476	0.0313289	0.00320243	0.986421	9.38023
29477	0.00615746	0.00223829	0.990473	12.507
29478	0.0412834	0.00279238	0.988775	10.6386
29479	0.0303911	0.00424062	0.985297	7.03517
29480	0.0941095	0.01061	0.956323	2.91273
29481	0.00874451	0.0024104	0.992462	12.1161
29482	0.00149524	0.000540833	0.997213	38.7716
29483	0.00398673	0.00120235	0.994863	22.5126
29484	0.00495977	0.0023104	0.993495	12.418
29485	0.0189345	0.00355811	0.986796	8.36797
29486	0.0560457	0.00256477	0.991655	11.4034
29487	0.0509477	0.00814283	0.962804	3.83456
29488	0.0954267	0.00409961	0.980762	7.48808
29489	0.133881	0.0129589	0.934317	2.45218
29490	0.00881017	0.00109443	0.996898	24.5736
29491	0.153453	0.00491434	0.983409	6.19795
29492	0.00756219	0.00190614	0.993316	14.7858
29493	0.0336132	0.00266517	0.990422	10.8705
29494	0.032308	0.00172583	0.993951	16.23
29495	0.474081	0.0194861	0.944279	3.00555
29496	0.00746418	0.00201587	0.992644	14.301
29497	0.00409712	0.00365178	0.989631	8.07742
29498	0.00393938	0.00126816	0.993037	21.4076
29499	0.00397936	0.00187264	0.994185	15.1715
29500	0.00339944	0.000778294	0.996656	32.0133
29501	0.00309132	0.00159523	0.994783	17.5349
29502	0.142254	0.00482264	0.981223	6.33293
29503	0.00374817	0.00102639	0.995344	26.0406
29504	0.0671738	0.00466395	0.980625	6.63393
29505	0.00405636	0.00233196	0.992558	12.3302
29506	0.0146244	0.00295571	0.987394	10.0271
29507	0.00812256	0.00143393	0.993488	19.3858
29508	0.0278344	0.00313702	0.986378	9.28044
29509	0.011016	0.00275401	0.98889	10.5741
29510	0.0122494	0.00187354	0.992572	15.0407
29511	0.0240917	0.00253121	0.99015	11.5545
29512	0.0390486	0.00478778	0.98253	6.3676
29513	0.0145995	0.00304575	0.983848	9.80181
29514	0.0713879	0.00525775	0.977112	5.86461
29515	0.0169527	0.00186736	0.995093	15.44
29516	0.0945357	0.00367353	0.984871	8.28847
29517	0.22233	0.00398974	0.98429	7.60228
29518	0.0197751	0.00206429	0.991676	14.0703
29519	0.00392779	0.00160392	0.992886	17.6235
29520	0.00200943	0.00105518	0.997203	25.4704
29521	0.490657	0.00365043	0.988506	8.19119
29522	0.00793493	0.00218957	0.990956	13.2176
29523	0.00374158	0.000581216	0.997567	40.5749
29524	0.0146775	0.00168904	0.994097	16.6959
29525	0.00448929	0.00118379	0.996252	22.9569
29526	0.0660854	0.00378523	0.986591	8.0402
29527	0.00192456	0.00105851	0.997047	24.4017
29528	0.031158	0.00083088	0.996822	30.6092
29529	0.317101	0.0042317	0.982524	7.02102
29530	0.0279261	0.00171628	0.993459	16.6164
29531	0.00183668	0.00128304	0.994486	20.7705
29532	0.00279293	0.00137901	0.995298	19.3858
29533	0.0183763	0.000917464	0.996511	28.1407
29534	0.216263	0.00500143	0.981341	6.19795
29535	0.249034	0.00525756	0.97775	5.81574
29536	0.0103023	0.00221154	0.99278	13.1677
29537	0.0427529	0.0104804	0.956192	3.05021
29538	0.0117847	0.00174487	0.99287	16.3824
29539	0.0446608	0.00707055	0.972848	4.29735
29540	0.00643231	0.00180251	0.992744	15.9335
29541	0.00227172	0.000640049	0.997913	37.5209
29542	0.0022918	0.000754841	0.99725	33.2328
29543	0.00350693	0.00284827	0.990622	10.2031
29544	0.317771	0.00599829	0.9759	5.21591
29545	0.00795642	0.0020621	0.992198	14.0703
29546	0.0420381	0.00544572	0.977096	5.55644
29547	0.0106949	0.00219062	0.991528	13.0203
29548	0.00813366	0.00190534	0.992481	14.9122
29549	0.00331398	0.000740453	0.995529	33.5524
29550	0.0124304	0.00272113	0.990301	10.8032
29551	0.0264256	0.00131859	0.995183	20.6476
29552	0.0424074	0.00304215	0.9878	9.82942
29553	0.00241494	0.00125059	0.99473	20.8949
29554	0.0208947	0.00826347	0.965834	3.54258
29555	0.0275933	0.00315403	0.989149	9.38023
29556	0.00206306	0.00161457	0.995022	17.2745
29557	0.0160377	0.00235692	0.992783	12.1161
29558	0.016682	0.00269005	0.992326	11.0776
29559	0.00967501	0.00257645	0.988312	11.1841
29560	0.00662989	0.00252697	0.993384	11.5928
29561	0.0178005	0.00183054	0.993252	15.5086
29562	0.165705	0.0125119	0.94418	2.59053
29563	0.00267723	0.000935196	0.997005	28.1407
29564	0.0117744	0.00317852	0.985571	9.50803
29565	0.0283589	0.00335201	0.984858	9.01666
29566	0.0145723	0.00263971	0.989657	11.0425
29567	0.0475395	0.0052586	0.978324	5.6555
29568	0.00696516	0.00382191	0.988051	7.75432
29569	0.0052125	0.00209228	0.993399	13.847
29570	0.00323983	0.00147925	0.995502	18.8619
29571	0.022333	0.00276998	0.988472	10.7038
29572	0.00243001	0.00103885	0.996221	25.4704
29573	0.106064	0.00604024	0.975827	5.21591
29574	0.168633	0.0113203	0.953314	3.00297
29575	0.00819537	0.00273484	0.990707	10.8705
29576	0.225556	0.0110073	0.946475	2.93231
29577	0.0213545	0.00162024	0.994964	17.4472
29578	0.0248396	0.0014767	0.994294	18.9644
29579	0.00643513	0.00223405	0.99227	12.7819
29580	0.00735442	0.00272515	0.990411	10.4474
29581	0.0357544	0.0020178	0.993724	14.3599
29582	0.0785871	0.00406689	0.983973	7.42435
29583	0.0865811	0.0106307	0.952159	2.96218
29584	0.0687609	0.00411159	0.984561	7.3001
29585	0.0656695	0.00568392	0.979548	5.46935
29586	0.0211985	0.0031526	0.990751	9.43093
29587	0.0163063	0.00535231	0.981354	5.60104
29588	0.0055517	0.00188615	0.993815	14.9122
29589	0.0203801	0.00227056	0.991012	12.9239
29590	0.0571602	0.00361615	0.984522	8.19119
29591	0.0201162	0.00240111	0.990909	12.2868
29592	0.00185268	0.000653361	0.997216	36.731
29593	0.00542842	0.000981257	0.995031	26.637
29594	0.00621254	0.00108719	0.995066	24.7478
29595	0.0101457	0.000804069	0.996731	31.4364
29596	0.0354683	0.00228371	0.990847	12.4623
29597	0.0509552	0.00630843	0.973166	4.37274
29598	0.00718991	0.00163324	0.991851	17.3604
29599	0.0142411	0.00188969	0.99435	15.2378
29600	0.0979498	0.00488152	0.979155	6.26471
29601	0.0333358	0.00461373	0.980529	6.7234
29602	0.0689564	0.0036365	0.986021	8.3082
29603	0.00390618	0.0023816	0.992481	12.2009
29604	0.0405104	0.00441203	0.97994	7.04938
29605	0.0189787	0.00576203	0.981542	5.27107
29606	0.0129008	0.00274291	0.989719	10.8368
29607	0.0111048	0.000578183	0.996875	41.0523
29608	0.00454151	0.00112181	0.995294	23.9003
29609	0.0106703	0.00125533	0.995215	22.0851
29610	0.0774675	0.00520249	0.978256	5.93443
29611	0.00513311	0.00247805	0.9927	11.5545
29612	0.00274325	0.00108643	0.995884	24.5736
29613	0.00192976	0.000987317	0.997417	26.4352
29614	0.00252915	0.000995225	0.995389	26.637
29615	0.439017	0.0147795	0.948882	2.68832
29616	0.00389895	0.00108808	0.995303	24.5736
29617	0.00205196	0.00121084	0.99522	22.8068
29618	0.0214471	0.00299661	0.987461	9.88511
29619	0.0197072	0.00208878	0.991712	13.847
29620	0.425973	0.00230445	0.993445	12.2437
29621	0.00627205	0.00209365	0.991316	13.5776
29622	0.205041	0.00562304	0.978493	5.5653
29623	0.118767	0.00543473	0.978652	5.73922
29624	0.0102719	0.00198197	0.993341	14.479
29625	0.115045	0.00483956	0.981184	6.32146
29626	0.200151	0.00780841	0.966022	4.06695
29627	0.0411661	0.00233878	0.99113	12.552
29628	0.00270728	0.0016674	0.994457	16.7762
29629	0.00265643	0.00152192	0.997099	18.6601
29630	0.0180099	0.00212246	0.992248	13.3695
29631	0.156877	0.00835597	0.965821	3.843
29632	0.0332821	0.00523356	0.979426	5.83519
29633	0.0147488	0.00211324	0.991095	13.2679
29634	0.00140533	0.000955259	0.997559	27.694
29635	0.014616	0.00156666	0.994734	18.1742
29636	0.0379614	0.000822466	0.997711	31.1558
29637	0.00604176	0.00184461	0.993393	15.2378
29638	0.0120031	0.00173788	0.992561	16.23
29639	0.0476221	0.00302391	0.986123	9.80181
29640	0.0275131	0.00143194	0.994488	19.2787
29641	0.0236092	0.00298078	0.989028	9.99841
29642	0.0127353	0.0025308	0.990121	11.5545
29643	0.0112496	0.00174954	0.992784	16.23
29644	0.0068414	0.00171035	0.99378	16.3824
29645	0.0292496	0.00315205	0.985563	9.45649
29646	0.349357	0.00598592	0.976365	5.21591
29647	0.0264432	0.0011899	0.995811	22.9569
29648	0.0366843	0.00223618	0.991226	12.9719
29649	0.0462359	0.00174734	0.993505	16.3824
29650	0.0501495	0.00470963	0.980336	6.3676
29651	0.0884716	0.00509814	0.97929	6.20898
29652	0.0222935	0.00198719	0.992117	14.7234
29653	0.388925	0.00349061	0.988892	8.61591
29654	0.0507388	0.00226732	0.991288	12.418
29655	0.00305223	0.00126578	0.995207	21.4076
29656	0.0114573	0.00085101	0.996704	29.8243
29657	0.00421795	0.00205443	0.992738	14.0703
29658	0.0579357	0.00319538	0.98869	9.35508
29659	0.0521309	0.00210271	0.990031	13.7923
29660	0.238271	0.00729691	0.969613	4.29206
29661	0.0121475	0.00304817	0.98688	9.7199
29662	0.469408	0.0165731	0.941482	2.48536
29663	0.0302052	0.00433243	0.981216	6.71047
29664	0.0180067	0.00287786	0.990879	10.1143
29665	0.02697	0.00309948	0.987316	9.50803
29666	0.00247191	0.000848292	0.996982	30.343
29667	0.00344983	0.00128806	0.995227	21.1482
29668	0.0633494	0.00204324	0.992832	14.1847
29669	0.0107941	0.00117249	0.994742	22.8068
29670	0.013449	0.00185474	0.991449	14.7234
29671	0.285614	0.00667408	0.975574	4.70276
29672	0.0045054	0.00184189	0.99433	15.44
29673	0.0124273	0.00176889	0.994942	16.0066
29674	0.0211943	0.00315197	0.988067	9.43093
29675	0.0193416	0.00265028	0.990675	11.1129
29676	0.0548981	0.0032822	0.988992	9.01666
29677	0.0020686	0.000627967	0.997542	38.7716
29678	0.0198377	0.00228623	0.989171	12.507
29679	0.00343041	0.000914196	0.996948	27.4759
29680	0.0031007	0.00117077	0.995277	23.263
29681	0.0620419	0.00441039	0.982275	6.80204
29682	0.0209143	0.0019744	0.991417	14.3599
29683	0.109276	0.006539	0.975161	4.83303
29684	0.273572	0.0188854	0.919341	1.94724
29685	0.0151678	0.00458789	0.980092	6.52233
29686	0.0498986	0.00274397	0.989977	10.7368
29687	0.00544014	0.00099482	0.996901	26.2364
29688	0.0281184	0.0074751	0.969482	4.1541
29689	0.0544137	0.00371889	0.983438	8.07742
29690	0.0153899	0.00211532	0.99075	13.525
29691	0.00576679	0.000802971	0.996711	31.7222
29692	0.0639153	0.00363155	0.984794	8.36797
29693	0.0242194	0.00418763	0.982145	7.2096
29694	0.0428684	0.00335553	0.989951	8.61591
29695	0.0226885	0.00280542	0.988934	10.5421
29696	0.0893614	0.00830629	0.969716	3.76018
29697	0.0354825	0.00712796	0.971537	3.95181
29698	0.00246914	0.00121628	0.996232	22.5126
29699	0.0201123	0.00246514	0.991003	11.9094
29700	0.0236009	0.00236101	0.990133	12.418
29701	0.03404	0.00244246	0.990226	11.9912
29702	0.0344065	0.00303268	0.986173	9.74705
29703	0.0267011	0.00332738	0.986555	9.01666
29704	0.0168999	0.003494	0.98737	8.68021
29705	0.0251414	0.00313031	0.986861	9.43093
29706	0.00765904	0.000901063	0.997314	28.602
29707	0.421023	0.0171165	0.933169	2.07829
29708	0.00240361	0.000810205	0.996083	31.1558
29709	0.0435934	0.00903138	0.964439	3.47554
29710	0.00669107	0.00349884	0.985327	8.51084
29711	0.00538557	0.00163555	0.993196	17.1894
29712	0.0320469	0.0052191	0.980342	5.96486
29713	0.0202176	0.00150162	0.994614	18.5609
29714	0.0225911	0.00136505	0.994968	20.1702
29715	0.0423028	0.00430014	0.982585	7.03517
29716	0.00972035	0.0028055	0.989777	10.4474
29717	0.0894335	0.00715058	0.96819	4.42262
29718	0.0402726	0.00420016	0.983778	7.17993
29719	0.038042	0.00441778	0.981475	6.86899
29720	0.119244	0.00465511	0.982918	6.55911
29721	0.129427	0.00626155	0.975659	4.91471
29722	0.00257346	0.00154231	0.99504	17.7129
29723	0.0219504	0.00115913	0.996471	23.4191
29724	0.035328	0.00592498	0.976129	5.26312
29725	0.0482005	0.00401518	0.985972	7.5693
29726	0.0462232	0.0029713	0.989285	9.99841
29727	0.00467676	0.000854497	0.996906	30.343
29728	0.203879	0.00388252	0.986288	7.93056
29729	0.399506	0.0032852	0.988741	8.9703
29730	0.0118753	0.00155563	0.99297	17.9868
29731	0.00500486	0.00119721	0.995391	22.5126
29732	0.00271853	0.00141292	0.996364	19.3858
29733	0.24506	0.0164343	0.925807	2.13031
29734	0.00115687	0.000774283	0.997741	32.6116
29735	0.00905073	0.00170216	0.993562	16.7762
29736	0.00337835	0.000984599	0.996135	26.637
29737	0.00865832	0.00225869	0.990153	12.7352
29738	0.072893	0.00476626	0.982594	6.5468
29739	0.0588563	0.0029013	0.989039	10.2631
29740	0.0124582	0.00353816	0.985104	8.21046
29741	0.026316	0.00226509	0.990835	12.6429
29742	0.00305458	0.000856002	0.995341	29.8243
29743	0.0011352	0.000372345	0.998341	55.388
29744	0.0922588	0.00325362	0.986269	9.20698
29745	0.0293438	0.00427099	0.983559	7.07798
29746	0.0102678	0.00200544	0.993666	14.1273
29747	0.0518626	0.00348868	0.985184	8.51084
29748	0.0586252	0.00353709	0.987782	8.61591
29749	0.0118809	0.00113022	0.99539	23.7377
29750	0.0148101	0.00179681	0.991731	15.8611
29751	0.00351029	0.00104677	0.995124	25.2858
29752	0.0136999	0.00158944	0.994716	17.6235
29753	0.0169955	0.00191665	0.994598	14.9762
29754	0.0346112	0.00224457	0.99199	12.8288
29755	0.00483662	0.00220247	0.991575	12.8288
29756	0.0293132	0.00405105	0.983354	7.47205
29757	0.0108293	0.00300712	0.988857	9.88511
29758	0.0517898	0.00374618	0.985883	8.172
29759	0.0376851	0.00302234	0.985663	9.7199
29760	0.0185523	0.00323281	0.986884	9.23134
29761	0.0549804	0.00553176	0.975925	5.54761
29762	0.0169338	0.0027127	0.987919	10.9387
29763	0.00392199	0.00200597	0.99312	14.2426
29764	0.0487433	0.00145101	0.995559	18.9644
29765	0.00439473	0.00187317	0.993063	15.1715
29766	0.208689	0.00903534	0.958726	3.71218
29767	0.196612	0.00462485	0.98385	6.65925
29768	0.021865	0.00346052	0.984737	8.68021
29769	0.0649332	0.00144355	0.996186	18.9644
29770	0.00688408	0.00214909	0.991131	13.0203
29771	0.00259357	0.00101013	0.996413	26.2364
29772	0.00543803	0.00150202	0.993405	18.5609
29773	0.0643317	0.00844519	0.964015	3.69253
29774	0.0287724	0.00815304	0.969571	3.60108
29775	0.00643727	0.00207505	0.992799	14.1273
29776	0.0255363	0.00100054	0.996153	26.2364
29777	0.0126188	0.00235419	0.991307	12.3302
29778	0.177277	0.00554984	0.977279	5.6739
29779	0.0860828	0.0033369	0.986874	9.01666
29780	0.011554	0.00217317	0.989931	13.3185
29781	0.05845	0.0077518	0.971619	4.0201
29782	0.00510153	0.0019565	0.993111	14.7858
29783	0.0271695	0.00221361	0.992516	13.2679
29784	0.00355718	0.0013025	0.994449	20.8949
29785	0.025529	0.0028826	0.986097	10.2031
29786	0.117694	0.00197175	0.99348	14.8487
29787	0.00763646	0.00168883	0.993978	16.9391
29788	0.00949606	0.0017895	0.992857	15.7893
29789	0.0235612	0.00284687	0.987535	10.3544
29790	0.0290422	0.00340052	0.986443	8.90165
29791	0.00509763	0.00117984	0.995538	22.8068
29792	0.00227951	0.00094293	0.997278	27.9156
29793	0.0295283	0.00272067	0.98851	10.8368
29794	0.00999605	0.00240493	0.99071	12.2868
29795	0.00623064	0.00215676	0.991848	13.6306
29796	0.447616	0.00557491	0.978728	5.5388
29797	0.0020048	0.000848881	0.997642	30.0814
29798	0.00627818	0.00225465	0.992765	13.0203
29799	0.0407642	0.00369485	0.986294	7.75432
29800	0.0073997	0.00119408	0.994685	22.6587
29801	0.087358	0.00402162	0.986941	7.5693
29802	0.0061922	0.00180947	0.992374	15.7893
29803	0.0336601	0.00375324	0.988685	8.07742
29804	0.0446457	0.00872585	0.970036	3.51759
29805	0.0246209	0.00309367	0.987576	9.7199
29806	0.0801601	0.00262774	0.989737	11.4408
29807	0.00206837	0.000635734	0.996629	37.5209
29808	0.0212826	0.00320285	0.986351	9.33007
29809	0.0193019	0.00293744	0.989257	10.0851
29810	0.0690448	0.00325436	0.988685	9.11082
29811	0.00732222	0.00296483	0.990177	9.9132
29812	0.00494982	0.0012762	0.995701	21.5398
29813	0.24505	0.00629999	0.974718	4.97781
29814	0.0062496	0.00192366	0.99424	15.1058
29815	0.0817204	0.00673898	0.975776	4.60957
29816	0.0144351	0.00396745	0.987416	7.42435
29817	0.00696634	0.00157659	0.994351	17.9868
29818	0.00541735	0.00221948	0.993444	13.0691
29819	0.0085622	0.00184056	0.994113	15.44
29820	0.00322441	0.00133393	0.994927	20.1702
29821	0.00990545	0.00237947	0.989822	12.2009
29822	0.401215	0.00300717	0.990527	9.74705
29823	0.393286	0.00655307	0.974983	4.78006
29824	0.00393808	0.00150281	0.994269	18.5609
29825	0.0567453	0.00850456	0.962566	3.62728
29826	0.00485023	0.00171554	0.993642	16.3824
29827	0.0542093	0.00419685	0.985983	7.3001
29828	0.0101659	0.00142377	0.994688	19.4941
29829	0.160622	0.00654737	0.97105	4.85319
29830	0.0277864	0.00393945	0.9827	7.70297
29831	0.0507674	0.002131	0.98987	13.738
29832	0.0297671	0.00392238	0.981292	7.58575
29833	0.0347007	0.0043194	0.986218	7.02102
29834	0.0451856	0.00507723	0.978305	5.91431
29835	0.0722101	0.00545695	0.980879	5.55644
29836	0.0147773	0.00187101	0.993495	15.3046
29837	0.0444239	0.0030021	0.989826	9.88511
29838	0.0423779	0.00166792	0.99365	16.9391
29839	0.139963	0.00953343	0.958341	3.47554
29840	0.04272	0.00496958	0.977551	6.20898
29841	0.206812	0.00269631	0.98924	10.7699
29842	0.104566	0.00620297	0.973926	5.17722
29843	0.180613	0.00610857	0.977897	5.04255
29844	0.0027124	0.00132051	0.995687	20.5262
29845	0.0205975	0.00323985	0.987064	9.18275
29846	0.0545494	0.00652775	0.971665	4.71547
29847	0.018532	0.00288256	0.989701	10.0851
29848	0.011574	0.00104722	0.995851	25.4704
29849	0.00475546	0.00110991	0.996361	24.0651
29850	0.0210704	0.00639782	0.979598	4.77352
29851	0.00581433	0.00135302	0.995107	20.5262
29852	0.00903889	0.00364079	0.988076	8.19119
29853	0.00560761	0.0013551	0.994064	20.0543
29854	0.0234626	0.0035001	0.986062	8.65867
29855	0.0399169	0.0049563	0.981078	6.01629
29856	0.00791677	0.00247784	0.991453	11.4784
29857	0.00942363	0.00247222	0.989862	11.9094
29858	0.0433883	0.00709008	0.962649	4.45651
29859	0.00146906	0.00109305	0.997453	23.7377
29860	0.00635375	0.00193785	0.992441	14.0703
29861	0.0129919	0.00298969	0.989652	9.99841
29862	0.0194257	0.00474812	0.981934	6.12183
29863	0.382262	0.00700641	0.973131	4.4395
29864	0.00591764	0.00178884	0.994451	15.8611
29865	0.00325844	0.00199178	0.99468	14.6002
29866	0.00231893	0.000925776	0.996462	27.9156
29867	0.0039154	0.00232362	0.992884	12.6429
29868	0.00339836	0.00120851	0.996317	22.5126
29869	0.161021	0.00506244	0.981458	6.1651
29870	0.00422646	0.00249253	0.992395	11.7095
29871	0.00741352	0.00204635	0.993598	13.9578
29872	0.00294849	0.00104331	0.995928	25.4704
29873	0.0165515	0.00334265	0.986289	8.85646
29874	0.0231115	0.00253695	0.98994	11.4784
29875	0.00501547	0.00280976	0.991088	10.6062
29876	0.0142449	0.0021294	0.992705	13.738
29877	0.0104472	0.00152997	0.994333	18.2693
29878	0.0255279	0.00548323	0.981047	5.57419
29879	0.248761	0.0087663	0.968639	3.77646
29880	0.0799447	0.0049391	0.980546	6.29864
29881	0.0313987	0.0022689	0.992047	12.9239
29882	0.0151327	0.00341263	0.987463	8.83404
29883	0.00443323	0.00159962	0.994299	17.7129
29884	0.005644	0.00105656	0.996562	25.1039
29885	0.291086	0.0203	0.900822	1.85708
29886	0.0269941	0.00293733	0.988707	10.1733
29887	0.0847242	0.00642224	0.97589	4.65259
29888	0.051808	0.00301103	0.990753	9.9132
29889	0.00601999	0.00363471	0.988758	7.96677
29890	0.0200034	0.00264315	0.98921	11.0425
29891	0.0143774	0.00205133	0.992189	14.0138
29892	0.00414075	0.00117944	0.994792	21.6736
29893	0.0116847	0.00315925	0.987079	9.50803
29894	0.00545537	0.00150586	0.994451	18.4627
29895	0.0550461	0.00318789	0.985835	9.43093
29896	0.113803	0.00313921	0.987126	9.6128
29897	0.168039	0.00661599	0.973744	4.75401
29898	0.00208179	0.000943035	0.996793	27.2613
29899	0.0571298	0.0017298	0.995077	16.7762
29900	0.0523703	0.00375051	0.986969	8.05877
29901	0.00356583	0.00216138	0.992349	13.4728
29902	0.0262808	0.00758934	0.972686	4.13932
29903	0.0104261	0.00194644	0.991517	14.6615
29904	0.0131524	0.000877431	0.996377	29.3231
29905	0.0320935	0.00256016	0.990661	11.5545
29906	0.0185518	0.0020919	0.991485	13.9578
29907	0.339594	0.00539552	0.981131	5.75816
29908	0.210419	0.00474341	0.981573	6.44999
29909	0.00290986	0.000609252	0.997755	39.2073
29910	0.00863315	0.00275352	0.989345	10.7368
29911	0.0195437	0.00132224	0.994285	20.7705
29912	0.0591936	0.00313213	0.985305	9.48219
29913	0.00703718	0.00169924	0.993523	16.3824
29914	0.00446586	0.00153873	0.994052	17.8033
29915	0.192672	0.00786035	0.970612	4.05749
29916	0.132484	0.00849259	0.966643	3.72406
29917	0.00771871	0.0014467	0.995298	19.068
29918	0.0123089	0.00175971	0.995461	16.0804
29919	0.0243595	0.00256949	0.988492	11.5928
29920	0.0247493	0.00228843	0.989542	12.6429
29921	0.019035	0.000659974	0.997743	35.6066
29922	0.0859433	0.00471745	0.981193	6.46194
29923	0.423094	0.0030824	0.985683	9.6128
29924	0.0248205	0.00286079	0.988567	10.2631
29925	0.0389652	0.00298153	0.988769	9.80181
29926	0.00354133	0.00117442	0.994989	22.9569
29927	0.00227441	0.00105598	0.996527	25.1039
29928	0.018124	0.00232933	0.989408	12.3739
29929	0.00592731	0.00185343	0.991306	15.5779
29930	0.0512089	0.00748514	0.972239	4.11491
29931	0.0913072	0.00329141	0.987124	9.06349
29932	0.012875	0.00515348	0.984544	5.66468
29933	0.0139783	0.00142122	0.994561	19.3858
29934	0.0135714	0.00521293	0.979241	5.74867
29935	0.0108423	0.00698867	0.978877	4.36181
29936	0.0321694	0.00438882	0.981936	6.96496
29937	0.0108714	0.00158654	0.99301	17.6235
29938	0.0080276	0.00078667	0.996756	31.7222
29939	0.0296673	0.00147381	0.992502	18.9644
29940	0.0176282	0.00392636	0.987323	7.60228
29941	0.099651	0.00502967	0.980385	6.22005
29942	0.0143816	0.0023032	0.992426	12.4623
29943	0.0354093	0.00378113	0.984114	8.00332
29944	0.00201185	0.000327723	0.99915	60.1629
29945	0.122452	0.00755123	0.972078	4.10523
29946	0.00256104	0.00149763	0.995304	18.2693
29947	0.00927754	0.00171374	0.994316	16.3824
29948	0.00391381	0.000976192	0.994586	26.8419
29949	0.0130814	0.00237609	0.991503	11.6704
29950	0.0129402	0.00169693	0.995451	16.6959
29951	0.076773	0.00131925	0.995079	21.0208
29952	0.0060925	0.00249115	0.990368	11.7095
29953	0.0687938	0.00864042	0.965504	3.61226
29954	0.0405243	0.00497237	0.977845	6.13259
29955	0.00247792	0.000937106	0.997327	27.694
29956	0.140336	0.00402554	0.985076	7.55291
29957	0.209834	0.00359636	0.985497	8.46953
29958	0.0240644	0.00329731	0.986764	8.49014
29959	0.0121793	0.00223349	0.991298	13.0691
29960	0.00869811	0.00173079	0.993572	16.0066
29961	0.00613236	0.00154666	0.99446	18.08
29962	0.0380703	0.00252461	0.991395	11.7095
29963	0.00988078	0.00219573	0.989732	13.2176
29964	0.00742169	0.00253423	0.987255	11.5545
29965	0.055732	0.00207565	0.992952	13.6306
29966	0.00743481	0.00233691	0.994105	12.418
29967	0.00670881	0.00125329	0.994412	22.0851
29968	0.0404309	0.0025479	0.98884	11.5163
29969	0.043442	0.00655077	0.975394	4.69011
29970	0.0268294	0.00300207	0.987002	9.40551
29971	0.0142435	0.00100595	0.995922	25.8477
29972	0.0342963	0.00287705	0.989281	10.3544
29973	0.315466	0.0116945	0.946499	2.88861
29974	0.424816	0.00399265	0.986191	7.50418
29975	0.0116105	0.00259212	0.989943	11.2563
29976	0.0732163	0.00698166	0.971979	4.42823
29977	0.0217685	0.00298838	0.989527	9.99841
29978	0.0307791	0.00364501	0.986222	8.21046
29979	0.029164	0.0031337	0.985777	9.40551
29980	0.109874	0.00800449	0.962711	3.84724
29981	0.0110633	0.0023296	0.992514	12.5973
29982	0.00876156	0.00503834	0.985182	5.92436
29983	0.0485089	0.00421534	0.985882	7.3154
29984	0.00286415	0.000790109	0.99736	31.7222
29985	0.0081152	0.00207662	0.991083	13.9578
29986	0.0790505	0.00323326	0.986499	9.28044
29987	0.0366722	0.00368533	0.985287	8.13391
29988	0.0594708	0.00439603	0.98481	6.99288
29989	0.0271975	0.00214717	0.992265	13.3185
29990	0.188945	0.00452259	0.982394	6.9235
29991	0.00264285	0.00102828	0.996315	25.6577
29992	0.00233837	0.000961818	0.996558	26.637
29993	0.047188	0.00210967	0.989754	13.6306
29994	0.02678	0.00348988	0.985081	8.61591
29995	0.0088145	0.00205281	0.98974	13.9578
29996	0.293186	0.0198188	0.919514	2.12383
29997	0.00136431	0.000618485	0.998483	38.7716
29998	0.00800843	0.00228311	0.990962	12.3739
29999	0.0499755	0.0051702	0.980456	5.99561
30000	0.00287118	0.00158005	0.995047	17.7129

### Sheet: IBDPhase One Supercluster
#iid	global.phase.error	phase.flip.rate	proportion.in.1cM.correct.runs	mean.correct.run.length.cM
1	0.0219537	0.00233701	0.992161	12.2009
2	0.0175586	0.0027534	0.989929	10.6711
3	0.0133556	0.00264584	0.990539	11.0776
4	0.00553077	0.00198609	0.992276	14.2426
5	0.00852436	0.00184557	0.993546	15.5779
6	0.125121	0.00462971	0.983549	6.57146
7	0.0045115	0.00161579	0.994073	17.4472
8	0.0129876	0.00185152	0.993611	15.3046
9	0.00420831	0.00128389	0.994334	21.0208
10	0.0274522	0.00154419	0.99319	18.08
11	0.0631338	0.00649521	0.976269	4.71547
12	0.00775586	0.00196115	0.991497	14.3599
13	0.00264964	0.00187644	0.993925	15.7893
14	0.0487463	0.00461261	0.981145	6.59631
15	0.0202795	0.00260646	0.988215	11.2927
16	0.00124458	0.000450934	0.998367	48.4645
17	0.0561295	0.00343779	0.984863	8.63724
18	0.140811	0.00144287	0.996038	19.2787
19	0.142631	0.00351938	0.98387	8.61591
20	0.047652	0.00397923	0.983248	7.50418
21	0.0255454	0.00366478	0.987102	8.13391
22	0.0126057	0.00343713	0.986125	8.51084
23	0.0595806	0.00201783	0.992716	14.301
24	0.00209119	0.000900123	0.996502	28.8384
25	0.0193342	0.00333971	0.986864	8.90165
26	0.0217794	0.0035966	0.986743	8.34796
27	0.00165949	0.000838865	0.996961	30.6092
28	0.00317416	0.00108728	0.995243	23.9003
29	0.0113742	0.00376829	0.985594	7.63555
30	0.0276282	0.00482372	0.978113	5.59206
31	0.0745629	0.00469214	0.979412	6.40265
32	0.0345296	0.00205512	0.992591	14.0138
33	0.00351407	0.00160056	0.993049	17.3604
34	0.0484873	0.00618659	0.977131	4.94957
35	0.00646641	0.00133663	0.993283	20.5262
36	0.00409044	0.00326732	0.990523	8.49014
37	0.0368923	0.00200316	0.992231	14.2426
38	0.00939562	0.00352109	0.989723	8.49014
39	0.00587222	0.00240842	0.992087	12.0742
40	0.00915417	0.00206853	0.99193	13.9578
41	0.020236	0.0044026	0.98454	6.71047
42	0.00968668	0.00180524	0.991389	15.372
43	0.0172259	0.00237693	0.992464	12.418
44	0.0238245	0.00122313	0.995497	21.809
45	0.00465889	0.00119878	0.996158	22.6587
46	0.0305027	0.0024283	0.991529	11.9912
47	0.0126958	0.0038775	0.985516	7.84145
48	0.0170926	0.00331406	0.985338	8.9473
49	0.0229411	0.00316585	0.984996	9.40551
50	0.439988	0.0157714	0.910606	1.97814
51	0.0688933	0.00238248	0.990342	12.2009
52	0.127773	0.00309614	0.985793	9.66605
53	0.0725306	0.00392033	0.982993	7.66911
54	0.0799076	0.00671049	0.972122	4.59138
55	0.0181916	0.00197908	0.991816	14.1847
56	0.0612014	0.002364	0.991047	12.3302
57	0.0132406	0.00430903	0.987556	6.93727
58	0.00918045	0.00103913	0.996149	25.4704
59	0.0116629	0.00198594	0.991442	14.4192
60	0.0409984	0.00353995	0.986022	8.42861
61	0.471202	0.0127425	0.93589	2.36092
62	0.037985	0.0046691	0.981068	6.47392
63	0.00292325	0.00196071	0.994515	14.4192
64	0.0263308	0.00466396	0.984215	6.41442
65	0.0706624	0.00583874	0.980369	5.23155
66	0.0224852	0.00241718	0.989238	12.0326
67	0.015656	0.00173659	0.993741	16.0804
68	0.0183156	0.00353475	0.98595	8.44902
69	0.0117555	0.00165887	0.99233	16.8572
70	0.0630954	0.0035905	0.981472	8.3082
71	0.0193578	0.00400691	0.986278	7.39289
72	0.026513	0.00474832	0.979969	6.3676
73	0.00626942	0.00202413	0.992857	14.0703
74	0.0550774	0.00277633	0.98905	10.5421
75	0.0262369	0.00156719	0.994618	17.8033
76	0.0179195	0.000922192	0.996533	28.1407
77	0.024194	0.00394227	0.985544	7.47205
78	0.0277507	0.00436456	0.98184	6.90979
79	0.0643821	0.00614914	0.97145	4.7091
80	0.0116078	0.00191968	0.991821	14.7858
81	0.00395802	0.00155075	0.99425	17.9868
82	0.0104041	0.00270202	0.991346	10.8032
83	0.0586797	0.00322716	0.987363	9.25582
84	0.00349619	0.00138579	0.993304	19.9397
85	0.399716	0.00638227	0.972755	4.77352
86	0.166729	0.00417026	0.984084	7.23951
87	0.066657	0.0042943	0.985058	7.04938
88	0.00550371	0.000738632	0.997194	33.5524
89	0.0331206	0.00338867	0.985399	8.76745
90	0.00247551	0.000920498	0.996921	27.9156
91	0.0410678	0.00364099	0.982418	8.24928
92	0.0180108	0.00285958	0.988409	10.3544
93	0.0377794	0.0033858	0.985848	8.83404
94	0.0863282	0.00558274	0.976418	5.47794
95	0.00700607	0.00223462	0.993843	13.1182
96	0.0638975	0.00938041	0.957617	3.15501
97	0.0207993	0.0027075	0.988823	10.7699
98	0.0250335	0.00342276	0.984399	8.76745
99	0.453463	0.00746235	0.96481	4.086
100	0.00293234	0.0012375	0.994536	21.809
101	0.00772711	0.00131299	0.993834	20.5262
102	0.00298056	0.000889582	0.99751	29.3231
103	0.00629182	0.00150713	0.993731	18.5609
104	0.0203841	0.00373544	0.985088	7.93056
105	0.0153513	0.00188775	0.99333	14.9122
106	0.0549299	0.00335768	0.987793	8.90165
107	0.0304966	0.00689996	0.971564	4.42262
108	0.146174	0.00276345	0.987971	10.6386
109	0.025159	0.00277077	0.989659	10.4474
110	0.0296201	0.00702215	0.970829	4.20922
111	0.0131222	0.00464634	0.983061	6.33293
112	0.0045026	0.00184607	0.993454	15.372
113	0.115541	0.00541726	0.979813	5.61004
114	0.126509	0.00740619	0.970406	4.19405
115	0.00676379	0.00210034	0.992503	13.525
116	0.470574	0.0037255	0.98612	8.00332
117	0.0792374	0.00265732	0.989849	11.1129
118	0.0124457	0.00284522	0.987803	9.80181
119	0.0143286	0.00147261	0.993672	18.8619
120	0.0775239	0.00161452	0.993191	17.3604
121	0.0147301	0.00201514	0.993219	14.0703
122	0.0108824	0.00173973	0.992816	16.3058
123	0.0707946	0.0117886	0.935977	2.61774
124	0.131683	0.00318201	0.987014	9.33007
125	0.00531549	0.00112286	0.996529	23.9003
126	0.0247701	0.00452812	0.977978	5.71104
127	0.0434779	0.0053475	0.980558	5.70171
128	0.00969979	0.00277264	0.989747	10.4163
129	0.0435777	0.00413551	0.981866	7.33077
130	0.00383702	0.00163412	0.994563	17.1894
131	0.00793756	0.00192024	0.992021	14.6002
132	0.00508828	0.000902177	0.996792	28.602
133	0.00523284	0.00142631	0.993503	19.4941
134	0.00706314	0.00201804	0.993374	13.847
135	0.0856525	0.00292419	0.988777	10.1143
136	0.0148218	0.00301264	0.989254	9.7199
137	0.00709397	0.00223411	0.991468	12.7819
138	0.0685067	0.00929511	0.957772	3.37144
139	0.0946095	0.00753309	0.966566	4.10523
140	0.0165754	0.00178737	0.991946	15.6477
141	0.042066	0.00246078	0.991458	11.749
142	0.00550454	0.00406544	0.987943	7.3617
143	0.0437954	0.00303434	0.986393	9.7199
144	0.00311236	0.00070571	0.996668	34.8945
145	0.257598	0.00421287	0.984934	7.33077
146	0.0468425	0.0036237	0.981899	7.17993
147	0.0185129	0.00361797	0.985298	8.22982
148	0.0444143	0.0016106	0.993941	17.5349
149	0.00692174	0.000979912	0.995319	26.4352
150	0.122257	0.00507678	0.980011	5.95469
151	0.111024	0.00514819	0.978309	5.95469
152	0.00189524	0.000974694	0.99562	26.8419
153	0.0435127	0.0038584	0.983775	7.73713
154	0.136704	0.00348176	0.986254	8.51084
155	0.00423473	0.000982097	0.99559	26.637
156	0.0163837	0.0037857	0.987889	7.87685
157	0.0422382	0.00550287	0.975051	5.36013
158	0.0182467	0.00198745	0.991183	14.3599
159	0.0101198	0.00321193	0.983937	9.01666
160	0.135196	0.00461505	0.979408	6.3676
161	0.145772	0.00761751	0.965155	4.00166
162	0.363499	0.00233357	0.991928	12.1583
163	0.0227183	0.00313913	0.985227	9.38023
164	0.0501083	0.00289209	0.986175	10.233
165	0.0292223	0.00630369	0.973966	4.69011
166	0.00761031	0.00183511	0.99343	15.44
167	0.0820072	0.00371907	0.982391	7.96677
168	0.0239735	0.00413154	0.982225	7.07798
169	0.0254787	0.00492673	0.98091	6.12183
170	0.0323635	0.000708492	0.99747	34.8945
171	0.0265308	0.00625141	0.97807	4.54355
172	0.00768635	0.00163999	0.99437	17.1051
173	0.0132753	0.00120767	0.995975	22.5126
174	0.19778	0.0054949	0.973936	5.51255
175	0.0123084	0.00204848	0.993279	13.6841
176	0.329412	0.00302162	0.98795	9.94144
177	0.0239107	0.00415838	0.984761	7.23951
178	0.0210767	0.00175263	0.992729	16.1548
179	0.0221304	0.00221845	0.991358	13.0203
180	0.00695755	0.00168746	0.993265	16.0804
181	0.0191832	0.00324487	0.985548	9.06349
182	0.00312489	0.000878591	0.996554	29.3231
183	0.00481859	0.00118226	0.995396	22.6587
184	0.00688426	0.00217112	0.992797	13.3185
185	0.00303157	0.00184152	0.993779	14.9122
186	0.0125525	0.00276458	0.987588	10.5421
187	0.0177523	0.00153781	0.993694	18.08
188	0.0414536	0.00475061	0.978322	6.08978
189	0.0620716	0.00314699	0.987554	9.43093
190	0.00172821	0.00128279	0.99533	21.0208
191	0.00381778	0.00157885	0.992548	17.5349
192	0.108774	0.0037678	0.985738	8.02171
193	0.0133279	0.00216987	0.992607	13.0203
194	0.00602055	0.001186	0.995871	22.8068
195	0.00245262	0.00143299	0.995427	19.6036
196	0.0142479	0.00359073	0.984582	8.15291
197	0.13463	0.00668852	0.970169	4.49092
198	0.0531968	0.00379718	0.981936	7.91257
199	0.0211222	0.00326328	0.989173	8.99342
200	0.00292363	0.00263917	0.991002	9.80181
201	0.00772585	0.00324186	0.988223	8.9473
202	0.00816079	0.00212779	0.990995	12.8762
203	0.059582	0.00242674	0.989934	12.0326
204	0.00696558	0.00261209	0.991012	11.1484
205	0.00927157	0.00113068	0.995263	23.7377
206	0.0166442	0.00213959	0.992326	13.3185
207	0.00427526	0.00113946	0.995513	23.7377
208	0.0283976	0.00281109	0.98864	10.7038
209	0.0102402	0.00285963	0.988273	10.3544
210	0.0724299	0.00388196	0.982781	7.77159
211	0.0449006	0.00253304	0.988473	11.5163
212	0.310071	0.0160319	0.906762	1.90784
213	0.0200981	0.00120829	0.994462	22.8068
214	0.00426088	0.00110801	0.995217	24.0651
215	0.00438235	0.00172034	0.993342	16.4596
216	0.0897976	0.00343349	0.986688	8.72361
217	0.0764101	0.00392008	0.983925	7.63555
218	0.0122351	0.00302058	0.989809	9.74705
219	0.140233	0.00651504	0.971589	4.73466
220	0.0103249	0.00238616	0.990964	12.2437
221	0.00848016	0.00216515	0.992481	13.3185
222	0.0345813	0.00361634	0.985254	8.26883
223	0.0129021	0.00359243	0.987328	8.28847
224	0.0695758	0.00797995	0.960315	3.72804
225	0.0370969	0.000956245	0.99673	27.05
226	0.00968354	0.00204198	0.992564	14.1273
227	0.0358103	0.0038133	0.985619	7.94862
228	0.00415181	0.00128944	0.995175	21.4076
229	0.106315	0.00963099	0.957696	3.16647
230	0.00378244	0.00215351	0.992825	13.6306
231	0.000915469	0.000489459	0.998867	45.9138
232	0.0426087	0.00227355	0.991362	12.7819
233	0.00340505	0.00103992	0.994559	25.8477
234	0.0317429	0.00336197	0.985318	8.92441
235	0.00992654	0.00239172	0.992111	12.1161
236	0.0354951	0.00198971	0.993601	14.1847
237	0.0718308	0.00297186	0.986517	10.1143
238	0.0224095	0.00158057	0.992784	17.8033
239	0.112464	0.00373128	0.982948	8.0402
240	0.00753982	0.00167752	0.992268	16.7762
241	0.134299	0.00434339	0.98209	6.99288
242	0.00235629	0.00109303	0.995777	24.2323
243	0.00322788	0.00124775	0.993956	21.809
244	0.00409018	0.00177873	0.994292	15.9335
245	0.00381932	0.000861842	0.996798	29.8243
246	0.00384037	0.00215201	0.993588	13.0203
247	0.00763146	0.00098093	0.995685	26.637
248	0.00189109	0.00122471	0.996456	22.0851
249	0.0111255	0.00245933	0.992272	11.8286
250	0.272451	0.00306714	0.988194	9.35508
251	0.00971591	0.00212842	0.988805	13.3695
252	0.00931602	0.00171728	0.993248	16.23
253	0.103575	0.00824002	0.957732	3.68474
254	0.0309678	0.00203232	0.992442	14.2426
255	0.0111842	0.00354136	0.9877	8.42861
256	0.00419299	0.00215975	0.992111	13.3695
257	0.174278	0.00417385	0.982471	7.16519
258	0.00244342	0.00168605	0.994261	16.6959
259	0.0199434	0.00302367	0.98718	9.94144
260	0.0255098	0.00357984	0.986597	8.49014
261	0.0152814	0.00300443	0.986938	9.74705
262	0.0169978	0.00170796	0.993045	16.6164
263	0.0238427	0.00344434	0.9867	8.55256
264	0.0132412	0.00505669	0.980408	5.77723
265	0.00845714	0.00224019	0.990319	12.4623
266	0.0973576	0.00513465	0.979532	5.7204
267	0.00218936	0.00155896	0.99557	17.0217
268	0.010746	0.00261438	0.990287	11.1841
269	0.063703	0.0023393	0.991801	12.418
270	0.0121654	0.00365231	0.987906	8.11499
271	0.00403066	0.00398568	0.98875	7.50418
272	0.00626993	0.00118242	0.994598	20.0543
273	0.0179076	0.00330065	0.987265	8.92441
274	0.00195611	0.00085523	0.997415	30.0814
275	0.0380191	0.00237904	0.992273	12.3302
276	0.0289242	0.00523433	0.975699	5.79642
277	0.00148118	0.00121187	0.995948	22.2258
278	0.0451752	0.00394839	0.983968	7.48808
279	0.0334082	0.00163632	0.994318	17.2745
280	0.0130953	0.00189748	0.990191	14.8487
281	0.463921	0.0140529	0.927957	2.2397
282	0.0222016	0.0012494	0.995332	21.6736
283	0.0265499	0.00368502	0.988101	7.985
284	0.40886	0.00690538	0.97351	4.45651
285	0.00862234	0.00566012	0.976175	5.42682
286	0.0678942	0.00359949	0.987249	8.28847
287	0.0700839	0.00287932	0.987207	9.94144
288	0.0183126	0.00212492	0.991808	13.6841
289	0.00362257	0.00176623	0.993119	16.0066
290	0.470851	0.00486282	0.981009	6.31003
291	0.00470257	0.000809532	0.996648	31.4364
292	0.0129771	0.00291561	0.988173	10.0271
293	0.110997	0.0054191	0.978742	5.61907
294	0.00159059	0.000921817	0.996868	28.1407
295	0.018361	0.00412149	0.982685	7.3154
296	0.0132771	0.00102909	0.996365	26.0406
297	0.0296321	0.00326818	0.988337	9.15865
298	0.11569	0.00196394	0.992919	14.0703
299	0.0039955	0.00238657	0.992745	12.0742
300	0.0359442	0.0028588	0.990057	10.1733
301	0.0414396	0.00241012	0.990514	12.0326
302	0.0101099	0.00209076	0.992577	13.7923
303	0.0123627	0.00136645	0.992567	20.5262
304	0.269331	0.00791403	0.968521	3.90318
305	0.00837722	0.00174334	0.992937	16.4596
306	0.0642425	0.00473615	0.978233	6.42623
307	0.00235879	0.00118833	0.996661	22.5126
308	0.0358681	0.0011962	0.994335	22.5126
309	0.00160007	0.00140114	0.995567	18.9644
310	0.0535846	0.00311119	0.989165	9.50803
311	0.0455689	0.00464529	0.97938	6.49804
312	0.0099956	0.0023688	0.989964	12.2009
313	0.00418056	0.0016904	0.992227	16.7762
314	0.0590917	0.00127761	0.995704	21.6736
315	0.0601952	0.00830763	0.962641	3.59737
316	0.0124813	0.0011005	0.994991	24.0651
317	0.0953559	0.0044121	0.983052	6.88254
318	0.0420657	0.00178237	0.993658	15.8611
319	0.00378781	0.00251612	0.992319	11.6704
320	0.00910694	0.0019896	0.992003	14.4192
321	0.0034577	0.00203287	0.994079	14.1847
322	0.0017707	0.00103738	0.99618	25.2858
323	0.0154073	0.00608967	0.981258	4.73466
324	0.0287556	0.00254645	0.989437	11.6704
325	0.371442	0.00408369	0.984697	7.45608
326	0.0445071	0.00417033	0.982238	7.09237
327	0.474846	0.00161781	0.994254	16.7762
328	0.0195106	0.00178517	0.991974	15.8611
329	0.0141495	0.00179221	0.994492	15.7182
330	0.00335519	0.00129734	0.996022	20.8949
331	0.0420237	0.00508198	0.979661	5.98533
332	0.0088272	0.00185174	0.991818	15.3046
333	0.0317386	0.0041866	0.985218	7.19473
334	0.0356025	0.00222741	0.990921	12.9719
335	0.00300938	0.00113544	0.995935	24.0651
336	0.33339	0.0113806	0.938155	2.70081
337	0.0249223	0.00127247	0.994019	21.5398
338	0.0335683	0.00432319	0.983633	7.00692
339	0.212991	0.00536117	0.976935	5.71104
340	0.00460033	0.00130009	0.995755	21.1482
341	0.0383088	0.00131201	0.99467	20.7705
342	0.00495394	0.00134697	0.994806	20.4061
343	0.0628134	0.0064322	0.965767	4.75401
344	0.0400417	0.00407637	0.983572	7.45608
345	0.297723	0.0158412	0.930919	2.043
346	0.0461437	0.00729992	0.97123	4.14916
347	0.0129402	0.0022486	0.989973	12.3302
348	0.116348	0.0107924	0.948649	2.80728
349	0.0392044	0.00296921	0.987326	9.94144
350	0.0176981	0.00192787	0.99171	14.9762
351	0.0314334	0.00686978	0.970307	4.49671
352	0.00606044	0.00200819	0.992982	14.1847
353	0.00287037	0.000761154	0.996068	33.2328
354	0.026725	0.00303198	0.988661	9.80181
355	0.118869	0.00378361	0.984704	7.89467
356	0.449116	0.00761867	0.962225	4.00166
357	0.0774444	0.00201266	0.992135	13.6306
358	0.0680235	0.00360161	0.984271	8.3082
359	0.0059808	0.00166634	0.992848	16.8572
360	0.0167941	0.00192299	0.990206	15.0407
361	0.00815062	0.00276216	0.991277	10.6711
362	0.0190864	0.00312547	0.986673	9.23134
363	0.033122	0.00283671	0.987664	10.3544
364	0.0152858	0.00255673	0.989471	11.5163
365	0.0660967	0.00690242	0.969267	4.40031
366	0.0574049	0.00427397	0.984684	7.04938
367	0.00755848	0.00195525	0.992829	14.6615
368	0.0601428	0.00414122	0.985383	7.28485
369	0.0798761	0.00442045	0.984284	6.84205
370	0.00263432	0.00137946	0.995217	19.7144
371	0.0227498	0.00199354	0.99319	14.3599
372	0.0043778	0.00125862	0.995689	21.809
373	0.00781035	0.00108299	0.996878	24.9246
374	0.0703073	0.00609849	0.978848	4.96365
375	0.00178962	0.00156366	0.996411	17.8946
376	0.00279739	0.000883867	0.997016	29.3231
377	0.00366943	0.0018562	0.993713	14.6615
378	0.0356873	0.00222426	0.994041	12.9719
379	0.00199895	0.000705512	0.997196	34.8945
380	0.0482357	0.00373028	0.98382	8.172
381	0.00225215	0.00167378	0.996034	16.3824
382	0.00191369	0.000920736	0.997402	28.1407
383	0.0346768	0.00535701	0.977929	5.64635
384	0.00301769	0.000745333	0.996051	33.5524
385	0.0462686	0.00940571	0.965293	3.24902
386	0.00476539	0.00201681	0.993016	14.0703
387	0.0173015	0.00272312	0.989608	10.9387
388	0.0468053	0.0038537	0.98389	7.78894
389	0.0426491	0.00322396	0.986964	9.28044
390	0.0497168	0.00298893	0.984468	9.82942
391	0.0233339	0.00226334	0.991344	12.7352
392	0.0487112	0.00163627	0.993244	17.4472
393	0.084154	0.00979481	0.961022	3.09074
394	0.136174	0.0084571	0.96573	3.61601
395	0.0139429	0.00106627	0.995631	24.9246
396	0.0474302	0.00151537	0.99582	18.4627
397	0.0014826	0.00106927	0.9977	24.7478
398	0.0407421	0.00332181	0.988827	8.99342
399	0.00448216	0.00181949	0.99324	15.372
400	0.00770946	0.00289549	0.990525	10.0271
401	0.063375	0.00626703	0.974447	5.06451
402	0.487731	0.00414064	0.984038	7.23951
403	0.0572629	0.00378485	0.985716	7.94862
404	0.0496436	0.0087976	0.960595	3.34238
405	0.0531726	0.0040653	0.98417	7.3617
406	0.111984	0.00328106	0.986955	8.9473
407	0.045357	0.00203688	0.989881	14.1847
408	0.00280442	0.0013447	0.993643	20.0543
409	0.0025712	0.00233988	0.992761	12.2437
410	0.0992506	0.00143225	0.994212	19.7144
411	0.00598431	0.00241709	0.989641	11.9912
412	0.0101967	0.00186713	0.991817	15.3046
413	0.0169813	0.00124297	0.993777	21.6736
414	0.0607159	0.00580391	0.979878	4.69011
415	0.0675313	0.00359925	0.984754	8.34796
416	0.0113514	0.00228072	0.990298	12.2868
417	0.00764154	0.00306662	0.986854	8.9473
418	0.0173409	0.00251095	0.990859	11.6704
419	0.00313943	0.00124495	0.994397	21.809
420	0.100943	0.00369891	0.985138	8.00332
421	0.00263694	0.000582996	0.997369	40.1086
422	0.0145929	0.00318108	0.987905	9.40551
423	0.00162777	0.000800396	0.997344	31.4364
424	0.085137	0.00516466	0.978328	5.77723
425	0.261259	0.00845426	0.961426	3.68863
426	0.209804	0.00508804	0.979845	6.01629
427	0.00724428	0.00158073	0.993475	17.7129
428	0.0431427	0.00105072	0.996742	25.2858
429	0.00678334	0.00216162	0.991165	13.3695
430	0.00778035	0.00131357	0.995892	21.1482
431	0.0437365	0.00441248	0.979081	6.68476
432	0.0431496	0.00782809	0.959063	3.76018
433	0.00765991	0.00140098	0.995408	19.8264
434	0.0181234	0.00196595	0.991347	12.9719
435	0.0103098	0.00187452	0.993048	15.1715
436	0.0882581	0.00867261	0.961531	3.46519
437	0.127869	0.00489986	0.977454	6.11111
438	0.00397267	0.00183144	0.99264	15.6477
439	0.0521016	0.00406823	0.982515	7.22452
440	0.0291955	0.00143973	0.993567	19.3858
441	0.00784669	0.00146786	0.995247	18.9644
442	0.0261345	0.00570273	0.979559	5.27107
443	0.0171396	0.00285968	0.987547	10.5421
444	0.0154574	0.00521156	0.978354	5.7204
445	0.0168461	0.00313477	0.985505	9.30519
446	0.00395871	0.00245744	0.990658	11.749
447	0.0271369	0.00141216	0.995209	19.4941
448	0.0516747	0.00587502	0.979587	5.22372
449	0.0246185	0.00466138	0.979718	6.3676
450	0.00416296	0.00115436	0.996328	23.4191
451	0.00213212	0.000930544	0.996631	27.9156
452	0.0253147	0.00191106	0.991151	14.9762
453	0.0532896	0.0023248	0.991125	12.507
454	0.0486596	0.00387085	0.984815	7.70297
455	0.00276185	0.000963015	0.996461	27.2613
456	0.0384221	0.00303236	0.988961	9.88511
457	0.20658	0.0149348	0.915639	1.97479
458	0.00580025	0.00187729	0.991995	14.2426
459	0.0354379	0.00244306	0.991265	11.9912
460	0.0472278	0.0036957	0.979781	8.0402
461	0.00409127	0.00186832	0.993959	14.6615
462	0.0352691	0.00206981	0.992494	14.0703
463	0.323733	0.011741	0.928946	2.33877
464	0.00615175	0.00174975	0.994716	16.4596
465	0.0628055	0.00417068	0.982383	7.25456
466	0.121446	0.00356878	0.984951	8.26883
467	0.00486501	0.00202029	0.993084	14.2426
468	0.0132551	0.00309589	0.989868	9.6128
469	0.1649	0.00416796	0.982044	7.3001
470	0.0162561	0.00308353	0.986955	9.58639
471	0.167353	0.00986848	0.956429	3.16934
472	0.00387838	0.00172272	0.993612	16.3824
473	0.0394503	0.00452664	0.981935	6.65925
474	0.00220386	0.000864259	0.995989	28.602
475	0.00241387	0.0006103	0.997666	39.2073
476	0.0223712	0.00280907	0.987878	10.6711
477	0.0186795	0.00211191	0.992902	13.738
478	0.0249671	0.00182976	0.993274	15.7182
479	0.0964654	0.00561731	0.977341	5.44375
480	0.0801074	0.00305928	0.987631	9.77436
481	0.103677	0.00662839	0.973423	4.67128
482	0.00682546	0.00477428	0.983724	6.20898
483	0.0889059	0.00880327	0.95957	3.4549
484	0.0136192	0.00427235	0.985784	7.03517
485	0.00643814	0.000732428	0.996469	33.8781
486	0.00376656	0.00107223	0.995631	25.1039
487	0.0101568	0.00155433	0.994221	17.8033
488	0.0079668	0.00155832	0.994527	18.2693
489	0.0584913	0.00530763	0.979863	5.6739
490	0.0230027	0.00320336	0.986501	9.28044
491	0.072634	0.00342802	0.988195	8.74548
492	0.01339	0.00147073	0.994401	18.8619
493	0.0046756	0.00152839	0.99333	18.2693
494	0.00349097	0.00124807	0.994186	21.809
495	0.00143877	0.000947266	0.996122	27.2613
496	0.0274604	0.00161532	0.992217	17.5349
497	0.0101304	0.00141206	0.993783	19.7144
498	0.0182788	0.000840405	0.996436	30.6092
499	0.0134958	0.00133668	0.994687	20.8949
500	0.00321803	0.00109685	0.995877	24.4017
501	0.00575186	0.00132597	0.99527	20.5262
502	0.102389	0.00721881	0.970056	4.27105
503	0.0491116	0.00289911	0.989395	10.2631
504	0.0282462	0.00134506	0.995421	20.4061
505	0.015171	0.00399378	0.984659	7.52036
506	0.00152644	0.000895754	0.996446	29.0787
507	0.0772009	0.0104825	0.953266	2.87908
508	0.00184761	0.000797008	0.997481	31.7222
509	0.0176152	0.00411736	0.982323	7.23951
510	0.0212131	0.00301107	0.988205	9.82942
511	0.013777	0.00331402	0.985571	8.92441
512	0.00122299	0.000552611	0.998292	42.0415
513	0.00866188	0.00171612	0.991723	16.4596
514	0.18251	0.0040614	0.981482	7.40859
515	0.296399	0.00694145	0.969991	4.38924
516	0.0106944	0.00192299	0.9913	14.9122
517	0.0287502	0.004987	0.983394	5.93443
518	0.0302024	0.00266625	0.990895	11.0776
519	0.0118418	0.00129016	0.995884	21.5398
520	0.0165687	0.00104177	0.996701	25.4704
521	0.0281759	0.00122105	0.994959	22.5126
522	0.0596394	0.00590687	0.976763	5.17722
523	0.0018913	0.0013212	0.995878	20.7705
524	0.0881048	0.00450164	0.981775	6.84205
525	0.00532826	0.00136622	0.99444	20.2875
526	0.0221929	0.00119297	0.994118	22.8068
527	0.0368732	0.00697937	0.972082	4.32934
528	0.0143659	0.00527939	0.982226	5.55644
529	0.00821266	0.00123553	0.994612	22.0851
530	0.0618044	0.00922441	0.954008	3.35847
531	0.435868	0.00551501	0.978822	5.55644
532	0.00668279	0.00155872	0.991775	17.8033
533	0.0289928	0.00569598	0.977442	5.3274
534	0.145621	0.00755081	0.970797	4.09559
535	0.137034	0.0053703	0.975556	5.7204
536	0.462492	0.0171971	0.900249	1.82598
537	0.101645	0.00494072	0.982936	6.12183
538	0.0139958	0.00311218	0.987588	9.48219
539	0.0171431	0.00142255	0.993724	19.4941
540	0.00793701	0.000780987	0.996384	32.3097
541	0.123562	0.0039792	0.984735	7.50418
542	0.0232389	0.00328485	0.987901	9.0871
543	0.0417126	0.00189561	0.993852	15.1715
544	0.00324715	0.00116474	0.995124	22.6587
545	0.00656985	0.00224758	0.991401	12.9719
546	0.00444866	0.00182601	0.993007	15.44
547	0.100414	0.00408182	0.983623	7.3462
548	0.0109689	0.00195387	0.991626	14.7234
549	0.131573	0.00554183	0.976904	5.5388
550	0.067898	0.00317365	0.987068	9.38023
551	0.0206169	0.00263788	0.990115	11.0776
552	0.0308077	0.00258402	0.988994	9.77436
553	0.0031031	0.001965	0.99365	14.3599
554	0.0535299	0.00290152	0.987174	10.1143
555	0.0107293	0.00131398	0.994915	20.8949
556	0.0788485	0.00552327	0.97299	5.49519
557	0.217356	0.0019614	0.992974	14.8487
558	0.0335201	0.00368035	0.985424	8.11499
559	0.0309014	0.00495893	0.977107	6.0686
560	0.0562799	0.00563973	0.980055	5.39327
561	0.0046925	0.000985516	0.997078	26.637
562	0.00161086	0.000655266	0.997793	37.1218
563	0.0134986	0.00246319	0.989543	11.6704
564	0.00433339	0.00199028	0.992906	14.4192
565	0.0083401	0.00240896	0.990826	12.2009
566	0.00237783	0.00106497	0.995164	25.2858
567	0.00335349	0.000888767	0.995993	29.3231
568	0.00986011	0.00300908	0.989288	9.74705
569	0.296993	0.00499955	0.978104	6.07917
570	0.0438373	0.00345012	0.986633	8.65867
571	0.0148493	0.00235326	0.99177	12.4623
572	0.021334	0.00312684	0.989056	9.38023
573	0.07588	0.00602067	0.974433	4.98492
574	0.0394873	0.00426939	0.983498	7.1505
575	0.416677	0.00323949	0.988238	9.0871
576	0.383887	0.0143301	0.921572	2.1687
577	0.0135769	0.00227047	0.992889	12.9719
578	0.0251871	0.00123243	0.99632	22.2258
579	0.00532915	0.00197838	0.993642	14.301
580	0.009574	0.00241587	0.989479	11.9502
581	0.0999965	0.00986653	0.950173	3.01855
582	0.0117849	0.00176953	0.993394	15.9335
583	0.0031474	0.00116004	0.995018	23.1089
584	0.209348	0.00197288	0.994052	14.8487
585	0.0815176	0.00299784	0.986282	9.96984
586	0.00514717	0.00179071	0.99419	15.7893
587	0.033239	0.00295477	0.987695	9.82942
588	0.0108337	0.00249733	0.988958	11.6315
589	0.0468188	0.00238261	0.990444	12.2437
590	0.00624979	0.00186893	0.994063	14.5394
591	0.0106734	0.00195542	0.990669	14.6615
592	0.0528008	0.00573143	0.97413	5.27107
593	0.373868	0.00122529	0.995405	22.2258
594	0.119909	0.00426783	0.984645	7.10681
595	0.0145396	0.00179489	0.993076	15.7893
596	0.014586	0.00445514	0.985587	6.5468
597	0.0115258	0.00151559	0.992892	18.4627
598	0.0398953	0.00440832	0.982459	6.95109
599	0.0477796	0.00212596	0.992117	13.6306
600	0.0320081	0.00366855	0.986728	8.26883
601	0.00300913	0.00134035	0.995179	20.1702
602	0.0194603	0.00280582	0.98983	10.4788
603	0.0164403	0.00239964	0.989792	12.2868
604	0.0306554	0.00195789	0.994083	14.6615
605	0.0403637	0.00466989	0.98161	6.32146
606	0.00383397	0.00156648	0.992768	17.1894
607	0.00612427	0.00141191	0.993958	19.4941
608	0.0180351	0.00454005	0.981191	6.58386
609	0.0119328	0.00226114	0.993497	12.552
610	0.00671285	0.00111134	0.995503	23.9003
611	0.0977721	0.00441661	0.984033	6.74941
612	0.0141765	0.00144473	0.99481	19.1728
613	0.0454368	0.00403661	0.980803	7.47205
614	0.0123381	0.00243338	0.990429	11.9502
615	0.0123574	0.00197611	0.995246	14.3599
616	0.0369138	0.00594056	0.976917	5.08666
617	0.00956951	0.00266274	0.989751	11.0776
618	0.0415611	0.0034995	0.986355	8.68021
619	0.0118797	0.00167797	0.994	16.6164
620	0.0204918	0.00263198	0.987785	11.0425
621	0.0203809	0.00312574	0.988532	9.534
622	0.117291	0.00773748	0.963325	3.94288
623	0.0495741	0.00335961	0.983459	8.65867
624	0.0154758	0.00384653	0.990152	7.73713
625	0.00747338	0.00159688	0.993327	17.7129
626	0.0183749	0.00246438	0.989821	11.7887
627	0.014243	0.00148904	0.993175	19.068
628	0.0247532	0.00131287	0.995178	21.0208
629	0.0173325	0.00418711	0.982568	7.1505
630	0.00900798	0.00135953	0.993454	19.7144
631	0.00750227	0.00307808	0.989089	9.56012
632	0.0540662	0.00273207	0.98857	10.7038
633	0.00933596	0.00255022	0.989751	11.3294
634	0.476858	0.00926199	0.960405	3.29193
635	0.00153257	0.000748253	0.997388	33.2328
636	0.00496358	0.00162167	0.994007	17.1894
637	0.0350478	0.00445906	0.981468	6.51016
638	0.0304593	0.00100425	0.996391	26.0406
639	0.00768967	0.00225636	0.991748	12.8288
640	0.4973	0.0127874	0.931413	2.45909
641	0.015501	0.00137385	0.99459	20.0543
642	0.00388043	0.00100637	0.997278	26.2364
643	0.0115047	0.00347052	0.985886	7.33077
644	0.0299062	0.00241849	0.990054	12.0326
645	0.00946828	0.00125516	0.994704	21.809
646	0.365692	0.00337592	0.985936	8.49014
647	0.00713324	0.00160927	0.9924	17.4472
648	0.0220313	0.00346218	0.987026	8.51084
649	0.0263049	0.00121407	0.996037	22.2258
650	0.138491	0.00426418	0.98135	7.07798
651	0.0414342	0.00242608	0.990398	12.0742
652	0.0190847	0.00263486	0.989958	11.1129
653	0.064046	0.0034702	0.985925	8.78954
654	0.128479	0.013236	0.930554	2.32785
655	0.0165659	0.00316648	0.985869	9.28044
656	0.0343587	0.00306378	0.989704	9.50803
657	0.0131267	0.0032333	0.982938	8.24928
658	0.00222566	0.000452087	0.998114	47.1547
659	0.0108368	0.00230008	0.991035	12.6889
660	0.00717978	0.00091813	0.994855	28.602
661	0.057482	0.0059399	0.976867	5.11649
662	0.0399277	0.0012449	0.994816	21.9462
663	0.00217564	0.00162072	0.995298	16.9391
664	0.0368565	0.00218524	0.991518	13.3695
665	0.0340051	0.00288533	0.990527	10.2933
666	0.00198264	0.000959632	0.996234	27.2613
667	0.0195762	0.00651933	0.975985	4.71547
668	0.0540353	0.00134421	0.994479	20.1702
669	0.0202598	0.00149023	0.994655	18.8619
670	0.0406659	0.00347595	0.986018	8.49014
671	0.0149166	0.00226639	0.989087	12.7819
672	0.0197625	0.00339912	0.985389	8.879
673	0.0628266	0.00361083	0.984555	8.3082
674	0.0758368	0.00457507	0.97713	6.44999
675	0.0564589	0.00265053	0.99004	11.2201
676	0.0107729	0.0019176	0.993408	14.9122
677	0.234787	0.00338519	0.983796	8.72361
678	0.011798	0.00225076	0.992428	13.1182
679	0.00323268	0.00107458	0.994828	24.5736
680	0.0514104	0.00373976	0.984995	8.05877
681	0.00317354	0.000891136	0.996248	29.0787
682	0.345596	0.0231441	0.849228	1.30789
683	0.0522797	0.00368539	0.984012	8.19119
684	0.00279737	0.000867831	0.996427	30.0814
685	0.114681	0.004744	0.977781	6.26471
686	0.00665265	0.00264481	0.99191	11.0776
687	0.0704361	0.00348711	0.986838	8.53165
688	0.047834	0.00490581	0.97893	6.2423
689	0.043965	0.003825	0.986176	7.80637
690	0.0382047	0.00323937	0.987657	9.15865
691	0.0225282	0.005511	0.976511	5.38495
692	0.00454375	0.0022006	0.992204	12.9719
693	0.106653	0.0069207	0.971306	4.42262
694	0.0245728	0.00319401	0.986875	9.40551
695	0.00536046	0.000692849	0.997018	35.6066
696	0.00193467	0.00131058	0.996339	20.6476
697	0.0214598	0.00346762	0.981075	8.53165
698	0.00188846	0.00063861	0.996945	37.9288
699	0.0160082	0.00209673	0.990177	13.2679
700	0.00434708	0.00130327	0.994182	20.0543
701	0.00461387	0.00156782	0.995305	17.7129
702	0.0036911	0.00115234	0.996206	23.263
703	0.00521632	0.00181398	0.993456	15.6477
704	0.099162	0.00627803	0.976054	4.88034
705	0.00425053	0.00198235	0.992764	14.7234
706	0.00840232	0.00345873	0.989266	8.49014
707	0.00486065	0.00148049	0.994929	18.5609
708	0.0162437	0.00295503	0.989133	9.9132
709	0.0468337	0.00512118	0.976301	5.87449
710	0.0223876	0.00314319	0.987226	9.15865
711	0.00178141	0.000737755	0.997336	33.5524
712	0.0118227	0.00383001	0.988491	7.78894
713	0.00853912	0.000850294	0.996259	30.0814
714	0.134046	0.0081407	0.959369	3.72009
715	0.0348331	0.00330189	0.982277	9.04001
716	0.0134326	0.00192283	0.992935	14.9122
717	0.00373958	0.00071069	0.996516	32.9193
718	0.0135204	0.00274929	0.987731	10.7038
719	0.00471276	0.00131457	0.994045	20.6476
720	0.00239445	0.000882168	0.996602	29.0787
721	0.0091796	0.00211086	0.99365	13.4209
722	0.0153986	0.0039869	0.985893	7.50418
723	0.00389052	0.0011298	0.995735	23.9003
724	0.217911	0.0092268	0.952061	3.33599
725	0.0480181	0.00402842	0.982389	7.40859
726	0.00963884	0.00464858	0.97954	5.74867
727	0.00164094	0.000678376	0.998	36.3484
728	0.0268978	0.00495956	0.978402	6.04757
729	0.0357364	0.00375417	0.982503	7.93056
730	0.0287126	0.00290026	0.986312	10.2031
731	0.0393654	0.00277272	0.988773	10.5421
732	0.0118592	0.00194946	0.9934	14.6615
733	0.00283721	0.000799088	0.995788	31.4364
734	0.0546742	0.00243139	0.990123	12.1583
735	0.0225333	0.00254598	0.991068	11.5163
736	0.00992291	0.00208856	0.992379	13.6841
737	0.0509762	0.00797989	0.965138	3.83035
738	0.00792185	0.00245328	0.990122	11.749
739	0.0031771	0.00189731	0.993593	14.9122
740	0.0467932	0.00206801	0.991808	13.9578
741	0.00216095	0.00137988	0.99566	19.2787
742	0.00294413	0.00132845	0.995299	20.5262
743	0.0154607	0.00319503	0.986703	9.28044
744	0.409213	0.00503943	0.977339	6.05807
745	0.0661836	0.00562743	0.978687	5.44375
746	0.0151371	0.00260827	0.990935	11.3663
747	0.0306703	0.00186681	0.993913	15.372
748	0.00847062	0.00118003	0.994494	23.1089
749	0.0996353	0.00511087	0.979936	5.83519
750	0.00463673	0.00226904	0.993163	12.6889
751	0.0375681	0.00201242	0.991834	14.2426
752	0.106286	0.00139141	0.995026	19.7144
753	0.0677674	0.00774895	0.963715	3.93843
754	0.00615591	0.00199081	0.993154	14.6002
755	0.0114598	0.00414579	0.986303	7.02102
756	0.0920161	0.00312562	0.988869	9.48219
757	0.00385765	0.00167457	0.99482	16.3824
758	0.00610506	0.00169197	0.993764	16.1548
759	0.00222134	0.000659178	0.997246	36.731
760	0.0169567	0.00144564	0.994385	19.2787
761	0.00279029	0.00115585	0.995469	23.263
762	0.00776349	0.00238666	0.991815	12.3302
763	0.0025666	0.00137431	0.996093	20.1702
764	0.0231556	0.00498084	0.982204	5.95469
765	0.0247599	0.00141384	0.994884	19.1728
766	0.00367312	0.00114616	0.995056	23.4191
767	0.0349165	0.00280345	0.988188	10.5104
768	0.00956124	0.00143014	0.995437	19.2787
769	0.149842	0.0102796	0.945507	2.74976
770	0.35424	0.00876977	0.960874	3.54979
771	0.00365772	0.00172448	0.995334	16.4596
772	0.102741	0.00655581	0.967973	4.67128
773	0.00457581	0.00108255	0.995528	24.7478
774	0.0642572	0.00370387	0.986979	8.02171
775	0.234132	0.00599265	0.974329	5.124
776	0.0119987	0.00284991	0.989429	10.3853
777	0.111626	0.00326608	0.989041	9.11082
778	0.0200506	0.00294436	0.987816	10.0271
779	0.0195375	0.00272575	0.989834	10.7038
780	0.00246793	0.00191649	0.993391	14.9122
781	0.0153287	0.00248966	0.99028	11.7887
782	0.0533325	0.00627814	0.973571	4.88034
783	0.0700168	0.00507691	0.980763	5.89433
784	0.032697	0.00213104	0.991566	13.525
785	0.0123013	0.00134574	0.993216	20.4061
786	0.00541535	0.00209712	0.992115	13.4728
787	0.00311713	0.00206404	0.993261	13.0691
788	0.0994205	0.00330777	0.983895	8.879
789	0.0273185	0.00631321	0.972237	4.79319
790	0.0150292	0.00296363	0.989695	9.7199
791	0.00448463	0.00109425	0.995798	24.2323
792	0.0791838	0.00567284	0.974211	5.39327
793	0.146138	0.00370678	0.986293	7.58575
794	0.0285377	0.00223261	0.99254	12.9239
795	0.0972061	0.00403113	0.980832	7.42435
796	0.017157	0.00165597	0.994025	17.0217
797	0.0322149	0.00230998	0.988909	12.418
798	0.00776628	0.00224238	0.992604	13.0203
799	0.0079179	0.0016146	0.99253	17.5349
800	0.018414	0.00156158	0.994751	17.8946
801	0.0151966	0.00352713	0.98806	8.49014
802	0.0123287	0.00142632	0.993491	19.1728
803	0.0212025	0.00503504	0.976666	5.95469
804	0.00208399	0.00106455	0.995004	24.9246
805	0.0651791	0.00417756	0.981268	7.23951
806	0.0410272	0.00589267	0.979922	5.07925
807	0.00331085	0.00165542	0.994752	16.7762
808	0.0242923	0.000761839	0.997478	31.7222
809	0.00140219	0.00032152	0.998198	60.1629
810	0.0234016	0.00266852	0.988011	11.0077
811	0.133632	0.00206723	0.991594	14.0138
812	0.0412334	0.00463511	0.981013	6.57146
813	0.00719586	0.00204571	0.994223	13.9578
814	0.00377548	0.000720441	0.996301	34.549
815	0.0206216	0.0030713	0.987046	9.74705
816	0.0146304	0.00197782	0.988766	14.479
817	0.0026664	0.00107197	0.994821	24.7478
818	0.0592793	0.00345773	0.984559	8.63724
819	0.0177877	0.00229664	0.991694	12.5973
820	0.0100979	0.00238324	0.992557	11.9502
821	0.031894	0.0040945	0.980619	7.3001
822	0.101769	0.00261227	0.990115	11.2927
823	0.219751	0.00490355	0.98148	6.15422
824	0.251877	0.00942321	0.954435	3.27955
825	0.0148682	0.00431629	0.984564	6.96496
826	0.036865	0.00387677	0.986607	7.65229
827	0.0143405	0.00261293	0.989981	10.8705
828	0.155144	0.00322951	0.984296	9.28044
829	0.0692364	0.00334664	0.986252	8.92441
830	0.0314725	0.00266655	0.988441	11.0425
831	0.0789438	0.00330403	0.988616	9.01666
832	0.165535	0.00793002	0.960294	3.81777
833	0.033425	0.00329516	0.985921	9.0871
834	0.157393	0.00449383	0.979515	6.74941
835	0.0213876	0.00298599	0.988902	9.85719
836	0.0741823	0.00375337	0.98573	7.82387
837	0.0476492	0.0046791	0.985247	6.46194
838	0.267224	0.0154121	0.906994	2.02522
839	0.0256774	0.00371564	0.984081	8.00332
840	0.0299132	0.00263508	0.990572	11.2927
841	0.162917	0.00294025	0.987143	10.056
842	0.00280579	0.00137574	0.996484	20.0543
843	0.0644516	0.00649607	0.973152	4.57932
844	0.46284	0.0127412	0.932449	2.4115
845	0.0190644	0.00503164	0.976511	6.00593
846	0.461594	0.0164219	0.915394	1.88823
847	0.0174564	0.00113886	0.995464	23.7377
848	0.0855201	0.00999096	0.943958	3.00814
849	0.0041773	0.00148022	0.994447	18.8619
850	0.00503489	0.00203178	0.991511	13.9578
851	0.0746779	0.00834046	0.965537	3.75613
852	0.0155836	0.00345189	0.986229	8.70186
853	0.294582	0.00911087	0.957678	3.34559
854	0.0248055	0.00431743	0.986004	6.80204
855	0.417564	0.0012635	0.996238	21.4076
856	0.0580574	0.00450245	0.985771	6.64656
857	0.0205376	0.00483026	0.976522	6.25349
858	0.0298451	0.00230481	0.989886	12.5973
859	0.0550312	0.00367172	0.985605	8.0402
860	0.0559663	0.00485728	0.976307	6.18696
861	0.0298578	0.00290596	0.990097	10.0851
862	0.0491781	0.00494125	0.982431	6.12183
863	0.0298556	0.00564812	0.975237	5.44375
864	0.0392178	0.0036414	0.987247	8.02171
865	0.00194786	0.000800491	0.995401	31.1558
866	0.00247725	0.000526301	0.99794	43.6181
867	0.490486	0.0178554	0.89303	1.74211
868	0.00217887	0.00107587	0.995955	24.7478
869	0.00293282	0.00125692	0.994836	21.809
870	0.031359	0.00284088	0.989673	10.4474
871	0.00551034	0.00167471	0.994075	16.7762
872	0.00482347	0.00130225	0.995061	20.0543
873	0.0851007	0.00371521	0.982071	7.985
874	0.0455145	0.00476878	0.981335	6.18696
875	0.012858	0.00211599	0.991909	13.5776
876	0.0179044	0.00275522	0.990229	10.6711
877	0.00188709	0.000430549	0.999176	50.5717
878	0.0570911	0.00419426	0.982364	7.22452
879	0.00222674	0.00106883	0.996476	24.5736
880	0.193967	0.0060241	0.973123	5.07925
881	0.0290823	0.00399366	0.982909	7.61888
882	0.0772226	0.00408445	0.986782	7.40859
883	0.133266	0.00755939	0.96805	4.06695
884	0.00318982	0.00142897	0.995486	19.7144
885	0.00151983	0.00078738	0.996707	32.3097
886	0.0414592	0.00280537	0.986606	10.6062
887	0.0460103	0.00366377	0.982056	7.87685
888	0.00328028	0.00116043	0.996139	23.4191
889	0.0181883	0.00120103	0.996007	22.6587
890	0.00322037	0.00139041	0.994244	19.7144
891	0.00310762	0.0010299	0.995302	25.4704
892	0.0224829	0.00168758	0.992832	16.7762
893	0.00621627	0.00122869	0.994425	22.2258
894	0.0320292	0.00247904	0.990827	11.749
895	0.0346566	0.00151781	0.993846	18.3655
896	0.0113825	0.00443326	0.985823	6.5468
897	0.00270101	0.0011186	0.996869	24.0651
898	0.017857	0.00242524	0.989329	11.9502
899	0.0604971	0.00379712	0.983203	8.00332
900	0.0140597	0.00098427	0.995625	26.637
901	0.0344874	0.00241277	0.988978	11.9912
902	0.0176859	0.00245714	0.991608	12.0326
903	0.0389337	0.00149848	0.993585	18.4627
904	0.0292116	0.00211551	0.99257	13.3185
905	0.0253752	0.00253935	0.990665	11.6704
906	0.0127512	0.00240968	0.990316	12.2009
907	0.0036849	0.00280884	0.990846	10.4788
908	0.0515689	0.00481056	0.979842	6.29864
909	0.00775505	0.00142161	0.994041	19.6036
910	0.0228862	0.000599401	0.997174	39.6528
911	0.0286923	0.00209234	0.990477	13.847
912	0.0890038	0.00724914	0.973082	4.15905
913	0.0521126	0.00268594	0.989317	10.8032
914	0.023983	0.00358936	0.986851	8.28847
915	0.00194027	0.000716267	0.997503	34.549
916	0.0420957	0.00414086	0.982598	7.26968
917	0.130774	0.00254434	0.989723	11.5928
918	0.0243053	0.00233897	0.989878	12.4623
919	0.0512636	0.00967883	0.956785	3.10173
920	0.00179442	0.000561889	0.997903	41.541
921	0.00979683	0.00208082	0.990043	13.6841
922	0.00402834	0.00159682	0.994139	17.6235
923	0.0319253	0.00149218	0.993542	18.9644
924	0.026796	0.00290669	0.98801	10.2031
925	0.0342064	0.00327184	0.987927	9.01666
926	0.0325653	0.00120944	0.994573	22.2258
927	0.174179	0.00543261	0.974453	5.61907
928	0.00136861	0.000407864	0.998364	52.0813
929	0.00444199	0.00173256	0.993079	16.6164
930	0.0462614	0.00388004	0.981619	7.75432
931	0.478502	0.00702591	0.963145	4.36181
932	0.0026323	0.00120944	0.995807	22.0851
933	0.039677	0.00567445	0.976833	5.24729
934	0.142126	0.00113665	0.996364	23.5773
935	0.00955223	0.00154215	0.992374	18.1742
936	0.0142977	0.00725895	0.974908	4.12464
937	0.0103251	0.00268967	0.990754	10.7038
938	0.00403322	0.000823105	0.996818	31.1558
939	0.0243894	0.00238974	0.988269	11.8689
940	0.0158309	0.00565767	0.981221	5.27904
941	0.0161366	0.00141533	0.993687	19.4941
942	0.00636931	0.00132504	0.992538	20.8949
943	0.0397322	0.00267281	0.991573	10.9387
944	0.00353318	0.00109619	0.99627	24.4017
945	0.00991083	0.00200566	0.992809	14.301
946	0.0215013	0.00444477	0.982002	6.86899
947	0.162875	0.0103795	0.961572	3.21016
948	0.0154672	0.00217861	0.992689	13.2679
949	0.0342542	0.00211489	0.992775	13.3695
950	0.00976618	0.00228266	0.992598	12.5973
951	0.0299807	0.00402244	0.986437	7.22452
952	0.00247177	0.00155369	0.995389	17.6235
953	0.0741181	0.00246756	0.989757	11.9502
954	0.0393386	0.00291896	0.987499	10.056
955	0.0299128	0.00172906	0.993478	16.4596
956	0.0558908	0.00477877	0.977723	6.33293
957	0.0239508	0.00222881	0.992243	12.9239
958	0.0421634	0.000832749	0.997093	29.8243
959	0.0887093	0.00253662	0.99157	11.5545
960	0.0202838	0.00122082	0.996136	22.2258
961	0.0316668	0.00233401	0.992514	12.418
962	0.060249	0.00254371	0.989891	11.4408
963	0.00597557	0.00150971	0.995072	18.4627
964	0.0670515	0.00401979	0.981916	7.58575
965	0.0395579	0.00428477	0.985382	6.97889
966	0.0160264	0.00322691	0.986227	9.18275
967	0.00612692	0.00116154	0.995442	22.8068
968	0.0377637	0.00799449	0.967135	3.80944
969	0.0380794	0.00400123	0.986574	7.50418
970	0.13816	0.00360244	0.98671	8.36797
971	0.00868605	0.00197078	0.993298	14.6615
972	0.0124019	0.00199854	0.991206	14.479
973	0.00159903	0.0010539	0.996183	25.2858
974	0.101484	0.0100496	0.946022	2.97989
975	0.0298551	0.00141994	0.99413	19.6036
976	0.0415788	0.00295304	0.988852	10.056
977	0.0476767	0.00254184	0.99166	10.9731
978	0.00454914	0.00171957	0.994416	16.5377
979	0.0385491	0.00289999	0.988979	10.1733
980	0.0518743	0.00398541	0.98386	7.61888
981	0.00442462	0.00183833	0.992023	15.44
982	0.019468	0.00320095	0.986071	9.28044
983	0.0115773	0.00287372	0.989788	10.3853
984	0.0147552	0.00132001	0.995094	20.7705
985	0.0516777	0.0115138	0.952555	2.58286
986	0.0947438	0.00414815	0.981921	7.39289
987	0.0357585	0.0061869	0.976058	4.90091
988	0.0916952	0.00722863	0.967769	4.24507
989	0.0198723	0.0026648	0.989142	11.0776
990	0.002062	0.0010175	0.996335	25.8477
991	0.00915494	0.00215678	0.991063	13.4728
992	0.080725	0.00220051	0.990611	13.2679
993	0.00688825	0.00194441	0.992763	14.2426
994	0.0352522	0.00272489	0.989485	10.7699
995	0.00238549	0.000952381	0.996948	27.4759
996	0.277503	0.00493555	0.97936	6.14339
997	0.0805234	0.00648982	0.96916	4.63406
998	0.0123523	0.00266036	0.991034	10.9387
999	0.0128611	0.00162914	0.993684	17.2745
1000	0.027071	0.00316673	0.988756	9.38023
1001	0.0252075	0.00428137	0.984057	7.06365
1002	0.0215034	0.00182644	0.991288	15.5086
1003	0.00458666	0.00271071	0.992218	10.7699
1004	0.0395682	0.00428498	0.984814	7.03517
1005	0.125975	0.00193894	0.992991	15.1058
1006	0.0013016	0.00105924	0.996043	24.9246
1007	0.0182709	0.00275855	0.98886	10.5741
1008	0.0153696	0.00222657	0.991033	12.9719
1009	0.00404581	0.0014327	0.995543	19.2787
1010	0.00844179	0.00166696	0.994465	16.6959
1011	0.0921848	0.00356785	0.985372	8.51084
1012	0.0376848	0.00497341	0.979523	5.96486
1013	0.00595654	0.00157309	0.993142	17.4472
1014	0.0124724	0.00248741	0.992528	11.5163
1015	0.00530935	0.000795509	0.997558	31.4364
1016	0.0273144	0.00293802	0.988802	10.2031
1017	0.0066878	0.00176794	0.993636	15.8611
1018	0.362063	0.00404817	0.983437	7.55291
1019	0.217433	0.00720783	0.971497	4.27628
1020	0.0230404	0.0016556	0.993973	17.2745
1021	0.00360377	0.0010793	0.995583	24.9246
1022	0.0174581	0.00178549	0.992805	15.8611
1023	0.0155307	0.00350749	0.9809	8.36797
1024	0.0019584	0.000843201	0.996912	30.343
1025	0.0719882	0.00769238	0.967974	3.93399
1026	0.00495259	0.00181565	0.992563	15.5779
1027	0.00942867	0.00281143	0.989444	10.4788
1028	0.0106873	0.00239093	0.990722	12.1161
1029	0.0263917	0.00279463	0.987645	10.4788
1030	0.0957687	0.00407048	0.979531	7.3462
1031	0.00256257	0.00298077	0.992707	9.77436
1032	0.0010938	0.00107572	0.99646	24.7478
1033	0.127398	0.00534833	0.978346	5.75816
1034	0.00593754	0.00322271	0.988199	9.40551
1035	0.0686485	0.00436333	0.984098	6.85549
1036	0.0180662	0.00531042	0.982879	5.68314
1037	0.0578825	0.00520282	0.980205	5.84497
1038	0.0306348	0.00134927	0.993631	20.4061
1039	0.0398346	0.00296603	0.98768	9.9132
1040	0.0432342	0.00358255	0.984299	8.32803
1041	0.0105687	0.00336358	0.989774	8.68021
1042	0.00227638	0.000923353	0.996639	28.3695
1043	0.0220031	0.00188933	0.991936	15.1058
1044	0.0578639	0.018418	0.918668	1.75261
1045	0.0198243	0.00304428	0.990583	9.80181
1046	0.00557864	0.00288395	0.988889	10.2031
1047	0.00360892	0.00185471	0.994858	15.5086
1048	0.00312414	0.00123491	0.99584	22.3682
1049	0.0398036	0.00243209	0.990701	12.1583
1050	0.00923413	0.00173829	0.993885	15.372
1051	0.00123811	0.000555328	0.998277	42.0415
1052	0.00443633	0.00210236	0.993179	13.525
1053	0.00182674	0.000636179	0.99706	37.9288
1054	0.0134087	0.00345886	0.988651	8.65867
1055	0.0802269	0.0053057	0.977904	5.80607
1056	0.0404174	0.00403552	0.982266	7.33077
1057	0.0194363	0.00180081	0.992592	15.5086
1058	0.0279827	0.00310007	0.989078	9.63935
1059	0.00842555	0.00116436	0.995835	23.4191
1060	0.00350716	0.00114208	0.995617	23.4191
1061	0.0175535	0.00157693	0.994935	17.7129
1062	0.112983	0.0034135	0.986693	8.81173
1063	0.015537	0.00158288	0.992782	17.3604
1064	0.0619347	0.00185958	0.992022	15.3046
1065	0.00171193	0.000895882	0.996363	28.3695
1066	0.00396278	0.00145153	0.993412	18.8619
1067	0.00683093	0.00184327	0.991087	15.44
1068	0.0212644	0.00423136	0.982245	7.06365
1069	0.0559019	0.00352502	0.98709	8.49014
1070	0.440312	0.00184733	0.994202	14.9762
1071	0.0163222	0.00135792	0.993837	20.2875
1072	0.0284371	0.0032732	0.98814	9.0871
1073	0.00411172	0.00156118	0.995179	17.9868
1074	0.0445587	0.00165301	0.993696	17.1051
1075	0.00436854	0.00108988	0.995438	24.4017
1076	0.0240958	0.00161425	0.99418	17.4472
1077	0.172366	0.00580027	0.974303	5.24729
1078	0.017996	0.00453945	0.985679	6.62134
1079	0.00704544	0.00196399	0.993352	12.7352
1080	0.0276852	0.00161619	0.993394	17.5349
1081	0.00971121	0.00178795	0.992757	15.9335
1082	0.00172457	0.000929302	0.997593	27.694
1083	0.0122685	0.00103236	0.995565	26.0406
1084	0.0103524	0.00230653	0.988869	12.552
1085	0.0059903	0.00163783	0.992581	17.1894
1086	0.0901088	0.00584441	0.968655	5.22372
1087	0.00401472	0.000931343	0.996204	27.9156
1088	0.0172104	0.00213707	0.992867	13.1182
1089	0.0709477	0.00146888	0.994565	18.8619
1090	0.00333127	0.00100567	0.995461	26.0406
1091	0.0986287	0.00460134	0.981309	6.6088
1092	0.104139	0.00173805	0.993436	16.23
1093	0.00181238	0.000706829	0.997102	34.8945
1094	0.316813	0.00384598	0.986006	7.82387
1095	0.0201294	0.00447618	0.981722	6.69759
1096	0.0017691	0.000649872	0.996999	37.1218
1097	0.106053	0.00345746	0.986819	8.81173
1098	0.0494703	0.00341553	0.985799	8.81173
1099	0.0353005	0.00549631	0.971839	5.43527
1100	0.0165008	0.00151825	0.994289	18.4627
1101	0.00262481	0.00149481	0.994791	18.3655
1102	0.00212513	0.000890011	0.995481	29.0787
1103	0.0104764	0.00118499	0.994571	22.6587
1104	0.0422258	0.00420274	0.985716	7.1505
1105	0.337206	0.00497567	0.981112	6.14339
1106	0.0349714	0.00287904	0.988511	10.2031
1107	0.0236113	0.00398761	0.98168	7.48808
1108	0.025553	0.00110197	0.996102	24.2323
1109	0.00643029	0.00181147	0.99362	14.9762
1110	0.0320772	0.00154261	0.993867	18.1742
1111	0.189653	0.00809035	0.963869	3.80944
1112	0.0255001	0.00260652	0.991409	11.3294
1113	0.0166713	0.00430198	0.987356	6.93727
1114	0.0918647	0.00419746	0.981399	7.17993
1115	0.00961643	0.00110084	0.994496	24.4017
1116	0.0113939	0.00239966	0.991123	11.9502
1117	0.0479295	0.00547841	0.978094	5.42682
1118	0.0017613	0.00202816	0.994313	13.9578
1119	0.0226991	0.00333387	0.986513	8.879
1120	0.0306152	0.00181329	0.991574	15.8611
1121	0.0274192	0.00324955	0.985082	8.90165
1122	0.0028859	0.00136472	0.995463	19.4941
1123	0.00939902	0.00350761	0.987573	8.0402
1124	0.00521243	0.00135005	0.995073	20.1702
1125	0.019349	0.00221336	0.990587	12.9239
1126	0.00858239	0.001487	0.994008	18.9644
1127	0.182232	0.00840723	0.960043	3.66154
1128	0.0379138	0.00355784	0.986051	8.46953
1129	0.00743654	0.00307295	0.990407	9.38023
1130	0.00427791	0.00181515	0.993464	15.7893
1131	0.00799461	0.00271515	0.990302	10.6386
1132	0.00485385	0.000979758	0.99629	26.637
1133	0.0151531	0.00175155	0.992272	16.0804
1134	0.0645755	0.00415335	0.979051	7.23951
1135	0.0142996	0.00116989	0.99509	22.9569
1136	0.0152298	0.00241743	0.990759	11.9502
1137	0.0428718	0.00137556	0.993359	19.6036
1138	0.0331072	0.0036973	0.98481	7.94862
1139	0.00503248	0.00159919	0.993405	17.5349
1140	0.0222567	0.003293	0.984888	8.92441
1141	0.0113718	0.00180977	0.993118	15.6477
1142	0.0257408	0.00354402	0.985467	8.28847
1143	0.00247983	0.00069944	0.997637	35.2469
1144	0.454652	0.0106176	0.946781	2.85786
1145	0.0202239	0.000943602	0.995589	27.694
1146	0.0359184	0.00342556	0.985169	8.74548
1147	0.00377212	0.000929494	0.99687	27.9156
1148	0.0760279	0.00781806	0.965655	3.92073
1149	0.0194887	0.00412819	0.982417	6.71047
1150	0.0614899	0.00646116	0.966425	4.75401
1151	0.0422706	0.00347884	0.985398	8.72361
1152	0.0340167	0.00696043	0.970557	4.40031
1153	0.00248407	0.00117003	0.995026	22.9569
1154	0.0115372	0.0016542	0.992554	16.0066
1155	0.00286817	0.00119125	0.995499	22.9569
1156	0.00639475	0.00265929	0.992149	10.8705
1157	0.447444	0.00912428	0.953678	3.32012
1158	0.0730154	0.0054523	0.979295	4.85319
1159	0.0190503	0.00454865	0.983204	6.62134
1160	0.003653	0.00114834	0.99664	23.4191
1161	0.040552	0.00317966	0.986344	9.30519
1162	0.164464	0.00479056	0.981595	6.40265
1163	0.440322	0.0012375	0.995133	22.0851
1164	0.0114718	0.0016531	0.994794	17.1051
1165	0.00411957	0.00193702	0.991683	14.8487
1166	0.0488463	0.00380312	0.987202	7.96677
1167	0.00759054	0.00233832	0.991441	12.3739
1168	0.0866386	0.00419891	0.983649	7.17993
1169	0.00405604	0.0021828	0.990591	11.749
1170	0.0246205	0.00364042	0.984943	8.24928
1171	0.00405019	0.000795574	0.997574	31.7222
1172	0.146542	0.00883847	0.956548	3.47901
1173	0.0138472	0.00159328	0.99442	17.4472
1174	0.0235581	0.00300172	0.989729	9.74705
1175	0.0157476	0.00272347	0.988823	10.7368
1176	0.0163241	0.00270869	0.990042	10.8032
1177	0.0117216	0.00133651	0.995015	20.5262
1178	0.00413227	0.00110909	0.994131	23.9003
1179	0.00467192	0.0013961	0.993177	19.9397
1180	0.00619816	0.00166978	0.993337	16.9391
1181	0.0109857	0.00149347	0.995677	18.8619
1182	0.00287322	0.00140933	0.994298	19.7144
1183	0.00980428	0.00297565	0.988991	9.94144
1184	0.02356	0.00364888	0.985961	8.172
1185	0.0488391	0.00395647	0.98532	7.66911
1186	0.0564331	0.00289239	0.988393	10.1733
1187	0.0640199	0.00708815	0.973372	4.34011
1188	0.252709	0.00358459	0.986937	8.4083
1189	0.0768874	0.00463089	0.981304	6.57146
1190	0.030712	0.00482076	0.975596	6.27598
1191	0.0135396	0.00246745	0.99186	11.749
1192	0.00840567	0.00284035	0.989627	10.2031
1193	0.00755062	0.00191965	0.992538	15.0407
1194	0.0192967	0.00241438	0.988868	12.2009
1195	0.00192049	0.000982788	0.996762	26.637
1196	0.0166239	0.0030401	0.98999	9.48219
1197	0.00262327	0.00280172	0.992181	10.3853
1198	0.0248534	0.00476264	0.979996	6.05807
1199	0.0167043	0.00215512	0.99007	13.0691
1200	0.292274	0.0121119	0.934937	2.7113
1201	0.077585	0.00429829	0.9844	6.97889
1202	0.00462587	0.00109109	0.995386	24.4017
1203	0.00315644	0.00173039	0.995317	15.7893
1204	0.0288662	0.00318383	0.98705	9.48219
1205	0.013998	0.00103955	0.99622	25.2858
1206	0.0723351	0.00390219	0.984271	7.686
1207	0.0927992	0.00326972	0.988185	9.28044
1208	0.0993712	0.00873543	0.957277	3.57892
1209	0.0351029	0.00127011	0.994774	21.809
1210	0.0760471	0.00373543	0.983053	8.02171
1211	0.0151547	0.000753197	0.997222	33.2328
1212	0.0191341	0.00270006	0.988298	10.4474
1213	0.00442896	0.0013683	0.994851	20.0543
1214	0.0105244	0.00130199	0.993945	21.0208
1215	0.00567977	0.0015146	0.993624	17.9868
1216	0.0235705	0.00310682	0.987918	9.48219
1217	0.0347092	0.0036498	0.985877	8.19119
1218	0.0380447	0.00277278	0.99107	10.5741
1219	0.00999084	0.00069119	0.997387	35.2469
1220	0.41675	0.00687953	0.972361	4.45651
1221	0.152417	0.00727137	0.967119	4.23991
1222	0.0100367	0.00246438	0.992374	11.749
1223	0.0165806	0.00453992	0.98251	6.33293
1224	0.0539793	0.00499313	0.9804	5.99561
1225	0.0480835	0.00344492	0.984298	8.70186
1226	0.0017055	0.00106481	0.996866	24.9246
1227	0.0250011	0.0050146	0.983677	6.01629
1228	0.0487762	0.00445747	0.981875	6.62134
1229	0.0383341	0.00689296	0.971886	4.20922
1230	0.100564	0.00367592	0.985201	8.00332
1231	0.00294951	0.000811791	0.996646	31.1558
1232	0.00850401	0.00330314	0.990733	8.92441
1233	0.0108792	0.00140056	0.992795	19.7144
1234	0.00750451	0.00125223	0.994972	21.4076
1235	0.00309464	0.000991754	0.995411	26.8419
1236	0.00820516	0.00296974	0.988883	9.94144
1237	0.100235	0.00439883	0.980587	6.90979
1238	0.00405635	0.00159162	0.994917	17.7129
1239	0.0487525	0.00318874	0.986914	9.30519
1240	0.0587872	0.0048619	0.980027	6.25349
1241	0.0558183	0.00518004	0.980928	5.84497
1242	0.296821	0.00977317	0.954429	3.17222
1243	0.030993	0.00359797	0.987388	8.28847
1244	0.0107048	0.00182611	0.99353	15.5086
1245	0.372992	0.0155037	0.914303	2.00889
1246	0.317155	0.010636	0.951991	2.9103
1247	0.00229724	0.00154605	0.995334	17.5349
1248	0.0366813	0.00257901	0.989802	11.2927
1249	0.00305393	0.00138481	0.996067	20.1702
1250	0.00924579	0.00141744	0.995446	19.9397
1251	0.116237	0.00441967	0.982795	6.81532
1252	0.0661563	0.00489029	0.982651	6.27598
1253	0.0111854	0.00139368	0.994405	19.7144
1254	0.0234979	0.00300564	0.9856	9.77436
1255	0.0459421	0.00534017	0.977465	5.82545
1256	0.00519415	0.00286667	0.990572	10.233
1257	0.0588858	0.00588337	0.976016	4.98492
1258	0.182238	0.00493046	0.977588	6.13259
1259	0.00208053	0.000947305	0.996527	27.05
1260	0.00929538	0.00224743	0.993527	12.8288
1261	0.0205048	0.00267181	0.989382	10.9045
1262	0.00880218	0.00154377	0.994619	18.08
1263	0.472717	0.0229168	0.847617	1.29671
1264	0.0295837	0.0039445	0.983716	7.33077
1265	0.00776862	0.00147336	0.99406	18.6601
1266	0.178936	0.0183777	0.886061	1.6841
1267	0.265636	0.00575516	0.97364	5.31928
1268	0.0416124	0.0073564	0.968898	4.09559
1269	0.0792429	0.00479399	0.980206	6.40265
1270	0.00151921	0.000737132	0.996774	33.5524
1271	0.0011765	0.000765661	0.997638	33.5524
1272	0.00655281	0.00390154	0.985656	7.55291
1273	0.0475346	0.00772293	0.964989	3.90755
1274	0.118496	0.00801156	0.96757	3.8136
1275	0.0247033	0.0010963	0.995129	24.5736
1276	0.039479	0.00418676	0.984956	7.12132
1277	0.122265	0.00812599	0.967213	3.83456
1278	0.137939	0.00473972	0.980658	6.37924
1279	0.00267792	0.00100763	0.994351	26.2364
1280	0.00918656	0.00413171	0.985277	7.22452
1281	0.0776646	0.00339488	0.985283	8.81173
1282	0.0355901	0.00469348	0.978981	6.2423
1283	0.00905369	0.00285378	0.989401	10.4163
1284	0.00920152	0.0031714	0.986579	9.25582
1285	0.0388422	0.00116436	0.995517	23.263
1286	0.0154963	0.00199662	0.992905	14.301
1287	0.00831337	0.0024323	0.991953	12.0326
1288	0.116063	0.0047352	0.981548	6.49804
1289	0.054084	0.00190742	0.993591	14.4192
1290	0.429963	0.000691903	0.998445	35.6066
1291	0.049259	0.00328036	0.989008	8.9703
1292	0.0246042	0.00237496	0.989431	12.2009
1293	0.0521453	0.003448	0.98632	8.65867
1294	0.00569399	0.00179425	0.993766	16.0066
1295	0.0864393	0.00388695	0.983473	7.75432
1296	0.0054932	0.00151474	0.993503	18.5609
1297	0.0175063	0.00269191	0.990103	10.7699
1298	0.0233552	0.00172634	0.994364	16.3824
1299	0.0179005	0.00291867	0.988275	10.1143
1300	0.0138004	0.00128355	0.994036	21.4076
1301	0.0102055	0.00246836	0.989846	11.749
1302	0.219528	0.00754225	0.966167	4.11007
1303	0.0205042	0.00330036	0.986294	9.0871
1304	0.0241683	0.00596834	0.977459	4.91471
1305	0.0112618	0.00214337	0.990786	13.525
1306	0.0334972	0.00393658	0.986909	7.65229
1307	0.0846885	0.00211654	0.991983	13.4728
1308	0.0142113	0.00312306	0.986105	9.45649
1309	0.102825	0.00434162	0.984597	6.77562
1310	0.013269	0.00430907	0.983965	6.96496
1311	0.0226875	0.00131548	0.994898	20.7705
1312	0.0105028	0.00278143	0.989683	10.2933
1313	0.165799	0.0102067	0.948474	3.00555
1314	0.0172241	0.00289496	0.988841	10.2631
1315	0.00906524	0.00183109	0.991396	15.5086
1316	0.0116264	0.00364488	0.985768	8.05877
1317	0.233976	0.00622923	0.971704	4.91471
1318	0.00981705	0.00406163	0.983026	7.09237
1319	0.061531	0.00390036	0.985833	7.60228
1320	0.00187556	0.000724854	0.996896	34.2103
1321	0.43769	0.00543312	0.977904	5.57419
1322	0.256435	0.00888196	0.959936	3.48248
1323	0.0520391	0.00178622	0.991834	15.5779
1324	0.0329948	0.00399323	0.984446	7.3462
1325	0.0903703	0.00533489	0.978911	5.6555
1326	0.0235965	0.00217505	0.991707	13.4209
1327	0.00215117	0.00128362	0.995883	20.8949
1328	0.0347903	0.00224571	0.991244	13.0203
1329	0.0651625	0.00528442	0.979198	5.73922
1330	0.027077	0.00459165	0.98085	6.27598
1331	0.00142512	0.000684798	0.997438	36.3484
1332	0.0071097	0.00166046	0.995078	17.1894
1333	0.0269619	0.00128649	0.994433	21.2771
1334	0.0387494	0.00349483	0.986144	8.51084
1335	0.0176697	0.00377995	0.985536	7.87685
1336	0.00256783	0.000757866	0.996099	32.6116
1337	0.00662138	0.00129706	0.995302	21.1482
1338	0.02629	0.00244537	0.987495	11.9912
1339	0.0148823	0.00149281	0.993558	18.8619
1340	0.00607267	0.0023696	0.992642	12.2437
1341	0.00236843	0.000900544	0.995925	28.602
1342	0.183382	0.00997244	0.954205	3.03166
1343	0.00326792	0.00146032	0.995296	18.7605
1344	0.0243118	0.00309524	0.988617	9.7199
1345	0.1098	0.00276731	0.99056	10.6062
1346	0.00244167	0.00172808	0.99403	15.6477
1347	0.0436804	0.00474318	0.98361	6.10043
1348	0.0539495	0.00281587	0.990228	10.5741
1349	0.00507808	0.000953843	0.995738	27.4759
1350	0.00259379	0.00094238	0.996637	27.4759
1351	0.00755464	0.00168478	0.992145	16.6164
1352	0.0451772	0.00294732	0.98795	10.0271
1353	0.0127566	0.00243968	0.989509	11.9094
1354	0.0642238	0.00436902	0.982148	6.90979
1355	0.0235561	0.00349112	0.98741	8.51084
1356	0.0258796	0.00420747	0.983708	7.17993
1357	0.105422	0.00471345	0.982571	6.48596
1358	0.0207456	0.00237406	0.989604	12.3739
1359	0.00294795	0.00103724	0.996376	25.6577
1360	0.00350567	0.00252193	0.993331	11.4784
1361	0.318949	0.0113748	0.948925	2.64152
1362	0.0214791	0.00320872	0.983528	7.985
1363	0.1331	0.0110441	0.9502	2.80954
1364	0.0149462	0.00312891	0.988034	9.50803
1365	0.0337305	0.00175492	0.992381	16.0804
1366	0.00539685	0.00117999	0.994802	23.1089
1367	0.100068	0.00334896	0.987806	8.9473
1368	0.00823691	0.00302801	0.989079	9.74705
1369	0.0020208	0.00116241	0.995925	22.9569
1370	0.00191873	0.000945852	0.997111	27.4759
1371	0.103023	0.00385783	0.983756	7.77159
1372	0.0218261	0.00274854	0.989351	10.6711
1373	0.00496177	0.00107036	0.995642	24.9246
1374	0.0229395	0.00627771	0.979359	4.89403
1375	0.106129	0.0113211	0.942629	2.74327
1376	0.00515455	0.00120062	0.993538	22.5126
1377	0.392332	0.0040834	0.987506	7.3617
1378	0.0189475	0.00321375	0.989144	9.25582
1379	0.0382094	0.00155434	0.993689	18.1742
1380	0.042307	0.0072937	0.973963	4.086
1381	0.00487409	0.00165737	0.994757	16.7762
1382	0.0049463	0.00176719	0.992169	16.1548
1383	0.0490652	0.00193191	0.992782	14.7858
1384	0.0107078	0.00225092	0.990248	12.9719
1385	0.0113411	0.00259994	0.989145	11.1841
1386	0.00158003	0.000698151	0.997922	35.6066
1387	0.228274	0.00861293	0.961551	3.5643
1388	0.0934714	0.0145977	0.932749	2.185
1389	0.00392216	0.00207276	0.992679	13.738
1390	0.00129089	0.000909074	0.997414	28.602
1391	0.01476	0.00135005	0.994045	20.4061
1392	0.00785427	0.00158923	0.992352	17.8946
1393	0.00238839	0.000973728	0.996231	27.2613
1394	0.00110423	0.00100384	0.997462	26.4352
1395	0.00603291	0.00214155	0.991152	13.0203
1396	0.00328828	0.00159872	0.994492	17.6235
1397	0.235834	0.0116003	0.940934	2.65155
1398	0.116486	0.00545435	0.974733	5.58311
1399	0.00787697	0.00223909	0.99031	12.7819
1400	0.0174173	0.00362115	0.987535	8.172
1401	0.0148562	0.0026529	0.990105	11.0077
1402	0.00241153	0.000858651	0.995767	30.0814
1403	0.0904449	0.00552828	0.974198	5.46935
1404	0.0182994	0.00315475	0.989629	9.48219
1405	0.00810223	0.00142287	0.994481	19.4941
1406	0.00390815	0.0016572	0.994018	16.6959
1407	0.0152891	0.00377508	0.982305	7.89467
1408	0.0109681	0.00310434	0.987993	9.45649
1409	0.021195	0.00295829	0.988235	9.96984
1410	0.0290582	0.0057564	0.976215	5.06451
1411	0.0080621	0.00173213	0.994243	16.3824
1412	0.00256866	0.000994319	0.996499	26.8419
1413	0.263239	0.00414477	0.986508	7.3617
1414	0.0549369	0.00628001	0.976611	4.74109
1415	0.21029	0.00426152	0.984928	7.12132
1416	0.00262585	0.00107912	0.996658	24.5736
1417	0.00140071	0.000430285	0.998439	50.5717
1418	0.23757	0.00697438	0.971839	4.37823
1419	0.0236981	0.00256245	0.988581	11.4784
1420	0.0788302	0.00396929	0.984131	7.50418
1421	0.0706336	0.00446343	0.977241	6.2423
1422	0.0250496	0.00403087	0.981527	7.28485
1423	0.141186	0.00629451	0.973976	4.83303
1424	0.00313223	0.00117118	0.993857	23.1089
1425	0.00564972	0.00186539	0.993857	15.1058
1426	0.0193566	0.00395342	0.987144	7.50418
1427	0.00773568	0.00229305	0.991911	12.507
1428	0.014511	0.0014737	0.994821	18.8619
1429	0.0340551	0.00206421	0.991627	13.7923
1430	0.00676276	0.00171311	0.99366	16.3824
1431	0.00158098	0.000826837	0.997427	30.88
1432	0.00525163	0.00117709	0.995518	22.9569
1433	0.0759125	0.00248642	0.989131	11.749
1434	0.205685	0.00515566	0.977542	5.88439
1435	0.0362304	0.00340335	0.985029	8.72361
1436	0.0302106	0.00248552	0.989403	11.6315
1437	0.00285273	0.000817661	0.9964	31.1558
1438	0.14345	0.00939851	0.953168	3.29193
1439	0.0558222	0.00417891	0.983331	7.26968
1440	0.0372773	0.00382376	0.986093	7.52036
1441	0.0641951	0.00488354	0.980611	6.08978
1442	0.0179141	0.00202066	0.991797	14.2426
1443	0.00598069	0.00118904	0.995763	22.3682
1444	0.0156454	0.00167278	0.994879	16.6959
1445	0.0319483	0.00241407	0.991658	11.9912
1446	0.0317778	0.00366633	0.985253	8.0402
1447	0.0347103	0.00234186	0.991018	12.4623
1448	0.00534029	0.00186101	0.992946	15.2378
1449	0.0245594	0.00390331	0.98532	7.63555
1450	0.044939	0.00316626	0.986183	9.45649
1451	0.332735	0.00227138	0.991729	12.6889
1452	0.0180226	0.00106175	0.996208	25.1039
1453	0.0198777	0.00326942	0.987329	9.06349
1454	0.0851517	0.00354724	0.985112	8.34796
1455	0.0010282	0.00054116	0.997995	42.5542
1456	0.0126908	0.0017194	0.991905	16.5377
1457	0.0033189	0.000820707	0.996181	30.88
1458	0.0137896	0.00253737	0.989226	11.4408
1459	0.00518051	0.00113718	0.996205	23.5773
1460	0.0153531	0.00437892	0.982357	6.84205
1461	0.0237026	0.0011571	0.995127	23.263
1462	0.0332487	0.00257567	0.990229	11.3663
1463	0.299455	0.0117034	0.938233	2.40155
1464	0.0333433	0.00224042	0.991602	12.9719
1465	0.490629	0.0206681	0.893231	1.52644
1466	0.00601101	0.00381208	0.987146	7.84145
1467	0.0305196	0.00344461	0.986888	8.55256
1468	0.00233142	0.000945171	0.995639	27.4759
1469	0.0205164	0.00332187	0.98444	8.92441
1470	0.0165496	0.00357057	0.986093	8.26883
1471	0.00712352	0.00220829	0.991954	12.9239
1472	0.0818514	0.00262722	0.988896	11.1841
1473	0.0659959	0.00698844	0.967852	4.40031
1474	0.0096884	0.00329107	0.98991	8.81173
1475	0.00590707	0.00165909	0.99311	17.1051
1476	0.0345272	0.00160782	0.9943	17.5349
1477	0.0113258	0.00318019	0.987749	8.61591
1478	0.106416	0.00602096	0.977452	5.11649
1479	0.288026	0.00479109	0.980916	6.32146
1480	0.0271	0.00190398	0.990278	15.0407
1481	0.491237	0.0117931	0.941854	2.63952
1482	0.00859055	0.00274223	0.98923	10.5421
1483	0.0963807	0.0141255	0.926866	1.95926
1484	0.0418874	0.00324289	0.98711	9.13467
1485	0.0155484	0.00252696	0.98843	11.5163
1486	0.00780452	0.00186377	0.992385	15.1715
1487	0.00971789	0.000961012	0.997128	27.05
1488	0.0371834	0.00419308	0.981969	7.10681
1489	0.0118895	0.00209085	0.992977	13.525
1490	0.0115257	0.00198098	0.989772	14.4192
1491	0.0240799	0.00517085	0.980695	5.82545
1492	0.0325764	0.00558096	0.978051	5.38495
1493	0.0137947	0.00182908	0.994415	15.5086
1494	0.382452	0.00142608	0.994738	20.0543
1495	0.0200936	0.00386934	0.985893	7.72001
1496	0.00766315	0.00140567	0.994384	19.7144
1497	0.105284	0.00672678	0.972469	4.56137
1498	0.161509	0.00492787	0.981419	6.10043
1499	0.0128616	0.00165286	0.993135	17.0217
1500	0.00455761	0.00231878	0.992351	12.3302
1501	0.0041592	0.00255405	0.991555	11.2563
1502	0.109582	0.00370608	0.984479	8.07742
1503	0.0218398	0.00158259	0.994421	17.7129
1504	0.00410298	0.00128773	0.993678	20.8949
1505	0.0399968	0.00338483	0.986737	8.76745
1506	0.0797841	0.000908459	0.996388	28.1407
1507	0.00401966	0.00137301	0.994289	20.0543
1508	0.00305198	0.000721877	0.99681	34.549
1509	0.010304	0.0025782	0.990157	11.0776
1510	0.0051488	0.00280371	0.991472	10.0851
1511	0.00567672	0.00267245	0.989873	10.9045
1512	0.0184445	0.00545566	0.977605	5.39327
1513	0.0235252	0.00258007	0.989751	11.2563
1514	0.030502	0.00175815	0.992081	16.3058
1515	0.00250096	0.00088862	0.996298	29.3231
1516	0.00894379	0.00140205	0.994089	19.9397
1517	0.00849378	0.00238295	0.990042	12.2009
1518	0.123268	0.00557264	0.980977	5.46935
1519	0.00658617	0.00325709	0.988102	9.0871
1520	0.00247929	0.000890449	0.996452	28.1407
1521	0.00313777	0.00169096	0.994247	16.6959
1522	0.00533798	0.00239351	0.991929	12.1583
1523	0.0563537	0.00165125	0.993161	17.2745
1524	0.038918	0.00332205	0.986512	9.01666
1525	0.00307007	0.00151708	0.995931	18.2693
1526	0.0172132	0.00324591	0.987232	9.06349
1527	0.0336544	0.00429612	0.981825	7.02102
1528	0.0129435	0.00194108	0.99246	14.7858
1529	0.00880921	0.00187667	0.990916	14.479
1530	0.00756118	0.00333608	0.9873	9.04001
1531	0.0176613	0.00328479	0.984512	8.92441
1532	0.016191	0.002241	0.989659	12.8762
1533	0.0315543	0.00418459	0.987156	7.12132
1534	0.0392556	0.00207284	0.992008	14.0703
1535	0.00243161	0.000619285	0.997223	38.7716
1536	0.0263375	0.00343766	0.984198	8.59469
1537	0.00309611	0.00115433	0.995334	23.1089
1538	0.00288234	0.00181948	0.993893	15.5779
1539	0.0342851	0.00318658	0.985643	9.30519
1540	0.011334	0.00227586	0.991419	12.7819
1541	0.438216	0.0166566	0.906143	1.77851
1542	0.00267732	0.000862186	0.996332	29.8243
1543	0.00650056	0.0021908	0.991312	13.1182
1544	0.00276961	0.000871745	0.99737	29.5716
1545	0.0697618	0.00416246	0.982826	7.2096
1546	0.00322767	0.00100977	0.995598	26.0406
1547	0.229169	0.00642554	0.975267	4.74109
1548	0.00410489	0.000531437	0.997108	43.6181
1549	0.00919322	0.00176401	0.991268	15.1715
1550	0.0185233	0.00301083	0.988306	9.77436
1551	0.0315897	0.003462	0.984796	8.24928
1552	0.0268069	0.00268795	0.989019	10.9731
1553	0.00477611	0.00125544	0.995394	21.809
1554	0.0636724	0.00299979	0.988791	9.96984
1555	0.0173923	0.00336771	0.987831	8.879
1556	0.00331478	0.00108991	0.995575	24.4017
1557	0.00583787	0.00166928	0.993875	17.1894
1558	0.00604751	0.001017	0.996245	26.0406
1559	0.143817	0.0104288	0.948087	2.86255
1560	0.0399639	0.00237204	0.990372	12.2437
1561	0.00293058	0.00185089	0.99372	15.44
1562	0.00878596	0.00313527	0.990786	9.40551
1563	0.0146756	0.00204967	0.990497	14.1273
1564	0.00353431	0.00243475	0.990096	11.5928
1565	0.0929812	0.0062569	0.976255	4.81303
1566	0.00575555	0.00288671	0.990317	10.1143
1567	0.009129	0.00306106	0.990068	9.66605
1568	0.00872414	0.000957079	0.996919	27.694
1569	0.0147317	0.00124645	0.995613	21.809
1570	0.00464899	0.00419909	0.988514	7.00692
1571	0.0129662	0.00252955	0.991335	11.6315
1572	0.00992877	0.00212245	0.991881	13.525
1573	0.0205843	0.00281394	0.989378	10.4788
1574	0.0203406	0.00249435	0.987468	11.6315
1575	0.0673865	0.00380841	0.983224	7.80637
1576	0.00254441	0.000769663	0.996509	32.6116
1577	0.0184044	0.00206093	0.991609	13.9022
1578	0.00445547	0.00166855	0.994153	16.8572
1579	0.00977824	0.00191079	0.992753	14.8487
1580	0.00248832	0.000844742	0.995057	30.6092
1581	0.0587924	0.00624432	0.976244	4.48515
1582	0.0130699	0.00358339	0.985714	8.32803
1583	0.00248434	0.00116174	0.997237	22.9569
1584	0.0434634	0.000807037	0.997312	31.1558
1585	0.0177354	0.00311752	0.986683	9.534
1586	0.291032	0.0127811	0.926356	2.4643
1587	0.0226144	0.00221621	0.993083	13.0691
1588	0.0703761	0.00457693	0.980696	6.7234
1589	0.00169145	0.000654754	0.997573	37.1218
1590	0.00492759	0.00290719	0.989408	10.2631
1591	0.0244635	0.00250536	0.991187	11.7095
1592	0.190207	0.00180026	0.993721	15.7182
1593	0.0391228	0.00216389	0.991957	13.4209
1594	0.00696525	0.00142947	0.994691	19.4941
1595	0.168103	0.00369046	0.988825	8.00332
1596	0.0250344	0.00352132	0.983545	8.59469
1597	0.020561	0.00271663	0.988859	10.8705
1598	0.0382029	0.00268458	0.99063	11.0077
1599	0.246091	0.00787579	0.968897	3.8858
1600	0.0490722	0.00238646	0.990042	12.2437
1601	0.127124	0.00474275	0.979135	6.43809
1602	0.0249645	0.0024165	0.991253	11.9912
1603	0.0434271	0.00699508	0.969909	4.11491
1604	0.00876326	0.00318584	0.990769	9.11082
1605	0.0222558	0.00302542	0.98626	9.80181
1606	0.0321831	0.00663614	0.973645	4.54947
1607	0.03252	0.00408751	0.983706	7.33077
1608	0.124901	0.00781828	0.961961	3.97431
1609	0.00387021	0.000836321	0.995841	30.0814
1610	0.0468144	0.00244627	0.989633	11.9502
1611	0.0140865	0.00256856	0.99043	11.3663
1612	0.00327683	0.00149926	0.995368	18.4627
1613	0.00491133	0.00137735	0.995017	20.0543
1614	0.0155079	0.00201521	0.992232	14.4192
1615	0.00734495	0.00189105	0.991789	15.2378
1616	0.0653112	0.00375206	0.982759	8.02171
1617	0.00359939	0.0012058	0.995338	22.3682
1618	0.00556185	0.00138372	0.994604	19.8264
1619	0.0371777	0.00455089	0.981766	6.65925
1620	0.114613	0.00798698	0.970277	4.35093
1621	0.00152017	0.000600786	0.997225	39.6528
1622	0.00181838	0.000749283	0.997321	33.5524
1623	0.00757989	0.000527772	0.998178	43.6181
1624	0.245036	0.00765512	0.965875	3.9925
1625	0.0217091	0.00393887	0.985019	7.65229
1626	0.0912717	0.00487774	0.983288	6.23115
1627	0.035467	0.00655539	0.971214	4.74109
1628	0.0456302	0.00227926	0.990175	12.6889
1629	0.00746681	0.00123089	0.995345	22.0851
1630	0.00877938	0.00110194	0.995343	24.2323
1631	0.0494488	0.00714214	0.967045	4.00166
1632	0.0959789	0.00463657	0.982971	6.63393
1633	0.0272809	0.00429641	0.986287	6.82866
1634	0.151224	0.00577267	0.978739	5.38495
1635	0.0158254	0.00237928	0.990708	12.3302
1636	0.0426079	0.00238253	0.991402	12.1161
1637	0.129454	0.00712564	0.966321	4.20922
1638	0.00960213	0.00206282	0.990663	14.0703
1639	0.0414762	0.00362905	0.983613	8.11499
1640	0.0522285	0.00558674	0.980685	5.34371
1641	0.00944485	0.00166728	0.99449	17.1051
1642	0.00146441	0.00134616	0.995734	20.5262
1643	0.00246597	0.00116371	0.995283	23.5773
1644	0.00148178	0.00069089	0.997616	35.6066
1645	0.00207114	0.000484162	0.99764	45.9138
1646	0.321474	0.00568845	0.973291	5.36013
1647	0.00443595	0.000802438	0.997357	31.4364
1648	0.0015652	0.000692645	0.997211	35.2469
1649	0.0397869	0.00988627	0.963452	3.09897
1650	0.00130556	0.000546925	0.997727	41.541
1651	0.0211186	0.00284576	0.990265	10.1143
1652	0.0429259	0.00274168	0.990703	10.7368
1653	0.00348148	0.00116339	0.994716	22.3682
1654	0.00660442	0.00204233	0.992163	13.7923
1655	0.0258944	0.00376434	0.984205	7.87685
1656	0.0332991	0.00198122	0.992524	14.5394
1657	0.0106986	0.00197835	0.992595	12.5973
1658	0.00610364	0.00257962	0.990502	11.0077
1659	0.367537	0.00707937	0.969263	4.35636
1660	0.0161567	0.00344604	0.987299	8.63724
1661	0.030656	0.00174355	0.991802	16.1548
1662	0.0767861	0.00386202	0.98413	7.80637
1663	0.0585643	0.00503837	0.979182	6.01629
1664	0.00803072	0.00200993	0.992584	14.2426
1665	0.0104164	0.00137745	0.99457	19.9397
1666	0.0525254	0.00443512	0.983402	6.7234
1667	0.00860151	0.00433241	0.985457	6.96496
1668	0.0149886	0.00241427	0.991492	12.2009
1669	0.243241	0.0121528	0.946164	2.37701
1670	0.0270189	0.00372521	0.985952	7.91257
1671	0.00640234	0.00253388	0.990307	11.5163
1672	0.0417868	0.00370044	0.984308	8.13391
1673	0.0322532	0.00257596	0.990526	11.2563
1674	0.116082	0.0042371	0.981869	6.96496
1675	0.0020066	0.000854832	0.997401	29.8243
1676	0.0111498	0.00223907	0.99025	13.0203
1677	0.015987	0.00107175	0.995755	24.5736
1678	0.466474	0.00443341	0.98901	6.80204
1679	0.030398	0.00224526	0.991925	13.0691
1680	0.0445893	0.00479735	0.978912	6.28729
1681	0.00102682	0.000774621	0.996784	32.3097
1682	0.0177969	0.00332911	0.987493	8.83404
1683	0.0859356	0.00437888	0.978561	6.95109
1684	0.00489584	0.000939053	0.99611	27.9156
1685	0.0153503	0.00263709	0.991212	10.9731
1686	0.0245465	0.00160399	0.994024	17.4472
1687	0.00271013	0.00234878	0.992544	12.3739
1688	0.0137557	0.00453435	0.985082	6.62134
1689	0.0136894	0.00259627	0.991139	10.9387
1690	0.00385483	0.00139277	0.99583	19.7144
1691	0.00367128	0.00169719	0.995327	16.4596
1692	0.0147215	0.000708814	0.997439	34.8945
1693	0.257722	0.00527518	0.975765	5.77723
1694	0.00483118	0.00149132	0.994196	18.4627
1695	0.000686899	0.000383593	0.999113	53.6838
1696	0.0325737	0.00439458	0.981157	6.81532
1697	0.0171806	0.00146696	0.993782	18.8619
1698	0.00716773	0.00249583	0.990788	11.5163
1699	0.0783812	0.00244153	0.9877	11.9094
1700	0.0941196	0.00766697	0.963544	3.92956
1701	0.00264531	0.000554515	0.997523	42.0415
1702	0.462402	0.00984144	0.949093	3.16647
1703	0.102468	0.00555706	0.97858	5.46079
1704	0.0713648	0.00576075	0.977026	5.27904
1705	0.00246991	0.000817316	0.996939	30.88
1706	0.00519605	0.00150531	0.99428	18.5609
1707	0.0564635	0.00457664	0.981302	6.67198
1708	0.0692254	0.00504921	0.974147	6.07917
1709	0.0148298	0.00135394	0.995568	20.4061
1710	0.00650572	0.00257555	0.991547	11.2201
1711	0.0105301	0.0017805	0.99264	15.8611
1712	0.152751	0.00317443	0.989586	9.33007
1713	0.0409918	0.00915525	0.959259	3.35524
1714	0.00770619	0.0010426	0.997283	25.4704
1715	0.0871212	0.00582194	0.976388	5.23941
1716	0.00438108	0.00152269	0.995058	18.08
1717	0.00342622	0.0012475	0.995967	21.2771
1718	0.0344877	0.00362554	0.985793	8.22982
1719	0.00588992	0.0013864	0.99295	19.9397
1720	0.139983	0.00390455	0.982039	7.72001
1721	0.0451728	0.00655867	0.971282	4.24507
1722	0.0160094	0.00220472	0.992345	13.2679
1723	0.0210633	0.00160146	0.994704	17.5349
1724	0.00239104	0.00138916	0.994826	18.6601
1725	0.0754304	0.0163154	0.915865	1.70217
1726	0.154291	0.00588082	0.974824	5.14667
1727	0.0170585	0.00229495	0.989428	12.6429
1728	0.017145	0.00189397	0.992023	15.0407
1729	0.110896	0.00302543	0.986004	9.82942
1730	0.165248	0.00559439	0.977362	5.46079
1731	0.0475651	0.00188592	0.992923	15.1715
1732	0.0633587	0.00233384	0.990247	12.507
1733	0.199487	0.00816252	0.963779	3.65387
1734	0.0202165	0.00396057	0.983536	7.39289
1735	0.00769092	0.00183485	0.992734	14.7858
1736	0.0093624	0.00370689	0.988527	8.09616
1737	0.00284073	0.00102557	0.996744	25.8477
1738	0.0255761	0.00341251	0.984545	8.59469
1739	0.00828774	0.00128263	0.994154	21.1482
1740	0.0261117	0.00231622	0.990714	12.552
1741	0.487114	0.0142556	0.925292	2.11353
1742	0.0274789	0.00611449	0.973809	5.01357
1743	0.0223689	0.00130727	0.994737	21.0208
1744	0.0337426	0.00368412	0.985043	8.09616
1745	0.00386018	0.00124809	0.996053	21.5398
1746	0.0150058	0.00235492	0.991407	12.4623
1747	0.00405336	0.00171798	0.99419	16.3058
1748	0.0614484	0.00320785	0.989265	9.45649
1749	0.0622555	0.00822645	0.955502	3.69253
1750	0.00171533	0.000789595	0.996437	32.0133
1751	0.0410324	0.00302306	0.989962	9.77436
1752	0.0720026	0.00499677	0.981425	6.11111
1753	0.00781045	0.00191645	0.993949	14.9122
1754	0.00396283	0.00153661	0.993943	18.08
1755	0.0247238	0.00315258	0.985417	9.40551
1756	0.0102731	0.0021087	0.991282	13.6306
1757	0.00709366	0.000691408	0.997438	35.2469
1758	0.011389	0.00174517	0.993986	16.3058
1759	0.0700207	0.00880156	0.958595	3.37797
1760	0.0220509	0.00304454	0.985054	9.48219
1761	0.193141	0.00467471	0.980594	6.6088
1762	0.0741177	0.00494778	0.982274	6.10043
1763	0.0333822	0.0026316	0.991356	11.2201
1764	0.0481181	0.00512243	0.977378	5.95469
1765	0.0134477	0.0045206	0.983968	6.49804
1766	0.0220731	0.00336524	0.987877	8.85646
1767	0.017995	0.00116242	0.99362	23.1089
1768	0.127544	0.00129106	0.995241	21.809
1769	0.00164046	0.000344406	0.999042	58.1574
1770	0.00229292	0.00169282	0.995207	16.5377
1771	0.0490036	0.00227175	0.99114	12.6429
1772	0.0459059	0.002462	0.990792	11.9094
1773	0.0815727	0.00372576	0.983742	7.96677
1774	0.0203906	0.00495431	0.979039	6.0686
1775	0.0258865	0.00235662	0.988921	12.418
1776	0.0397747	0.00291167	0.988531	10.1733
1777	0.0795545	0.00525601	0.98131	5.64635
1778	0.0633573	0.00346329	0.98589	8.65867
1779	0.0937204	0.00546049	0.979283	5.55644
1780	0.00136562	0.000881606	0.996791	28.1407
1781	0.0106996	0.00121426	0.993853	21.809
1782	0.0130568	0.00245669	0.989328	11.9502
1783	0.0163752	0.00270192	0.987269	10.9387
1784	0.0015503	0.000820749	0.996427	31.1558
1785	0.00486536	0.00129137	0.994577	21.2771
1786	0.00260023	0.000787394	0.997066	32.3097
1787	0.0142226	0.00271547	0.987706	10.7368
1788	0.0675754	0.00835202	0.962209	3.6048
1789	0.472261	0.0112564	0.949417	2.75193
1790	0.00420069	0.00087287	0.996796	29.5716
1791	0.0423744	0.000813662	0.997758	31.4364
1792	0.00590819	0.00211461	0.993037	13.6841
1793	0.0506957	0.00626901	0.967922	4.59138
1794	0.378164	0.00412562	0.982407	7.25456
1795	0.0111225	0.00730169	0.97464	4.16402
1796	0.0265959	0.00283642	0.990643	10.3238
1797	0.0188496	0.00240955	0.991866	11.9094
1798	0.00949197	0.00285818	0.988447	10.0851
1799	0.0113691	0.00401726	0.984739	7.25456
1800	0.00841498	0.00233495	0.99296	12.5973
1801	0.00181752	0.00152637	0.996099	17.8946
1802	0.00114164	0.000597999	0.997751	39.6528
1803	0.00904323	0.00162778	0.995527	17.2745
1804	0.0143896	0.00617971	0.974771	4.87353
1805	0.0111559	0.00189525	0.992412	14.9762
1806	0.0224635	0.00170539	0.992792	16.7762
1807	0.0520061	0.00464472	0.983333	6.64656
1808	0.00515537	0.00178387	0.993337	15.7182
1809	0.00503353	0.00270899	0.990799	10.7368
1810	0.0394667	0.00972343	0.96357	3.14932
1811	0.478065	0.00354347	0.98787	8.32803
1812	0.0206302	0.00236845	0.990898	12.418
1813	0.04732	0.00142764	0.994186	19.3858
1814	0.00527697	0.00110427	0.995046	24.2323
1815	0.00838425	0.00214796	0.991551	13.4209
1816	0.171757	0.00649978	0.973134	4.70276
1817	0.00828321	0.00233279	0.990739	12.552
1818	0.0884181	0.00341151	0.986101	8.76745
1819	0.0133431	0.00262927	0.987924	11.0425
1820	0.111546	0.00874501	0.960444	3.32962
1821	0.143431	0.00458507	0.984233	6.64656
1822	0.0088299	0.00296728	0.989379	9.9132
1823	0.104019	0.00765998	0.967916	4.03871
1824	0.00945023	0.00239904	0.989333	12.2437
1825	0.0643054	0.00520504	0.978669	5.75816
1826	0.050547	0.00332166	0.987069	8.9473
1827	0.0123251	0.00223438	0.99342	12.9239
1828	0.144447	0.00846877	0.961611	3.63106
1829	0.00602064	0.000791233	0.996239	32.0133
1830	0.0279785	0.00243561	0.991159	11.749
1831	0.0265927	0.00276798	0.990007	10.7368
1832	0.0426896	0.00272086	0.991982	10.7368
1833	0.0492899	0.00292928	0.990626	10.1143
1834	0.0439119	0.00290147	0.988779	10.2031
1835	0.018021	0.00382076	0.984171	7.65229
1836	0.036822	0.00600476	0.967726	5.07187
1837	0.0358333	0.0021885	0.990982	13.2679
1838	0.00681779	0.00234165	0.992627	12.3739
1839	0.0715409	0.00990636	0.953077	3.12115
1840	0.00173279	0.000731021	0.99692	33.8781
1841	0.0189244	0.00439805	0.985785	6.9235
1842	0.0946135	0.00568651	0.974986	5.3274
1843	0.00257055	0.000699409	0.996491	35.2469
1844	0.0301221	0.00257879	0.988965	11.3663
1845	0.0048381	0.000751989	0.997341	33.2328
1846	0.0195903	0.00271737	0.990486	10.8032
1847	0.0405726	0.00373659	0.982531	8.09616
1848	0.0680058	0.00268182	0.988787	10.9731
1849	0.0754114	0.00442322	0.981381	6.81532
1850	0.160731	0.00345303	0.986561	8.76745
1851	0.135186	0.0095932	0.949773	3.23696
1852	0.00619114	0.00261061	0.991617	11.2563
1853	0.0794072	0.00545416	0.975969	5.23941
1854	0.029853	0.00157727	0.993802	17.4472
1855	0.0654086	0.00425524	0.980067	7.03517
1856	0.00488365	0.00279453	0.991956	10.5421
1857	0.033739	0.00358275	0.984864	8.3082
1858	0.0205818	0.00261718	0.990692	11.2927
1859	0.00651053	0.00167285	0.993685	16.8572
1860	0.0205024	0.00438246	0.980441	6.84205
1861	0.262819	0.0069763	0.973411	4.38373
1862	0.0235527	0.00534746	0.98002	5.36838
1863	0.0544479	0.00510893	0.978105	5.84497
1864	0.0410347	0.00585327	0.976372	5.09408
1865	0.0378186	0.00516242	0.976993	5.88439
1866	0.0413784	0.00227254	0.992284	12.8288
1867	0.0209399	0.00184818	0.993071	15.5086
1868	0.010397	0.00192436	0.992512	14.9762
1869	0.00312105	0.00108245	0.99546	24.5736
1870	0.0039444	0.00154541	0.995174	17.9868
1871	0.263142	0.00980613	0.955103	3.14648
1872	0.00219553	0.00128829	0.995562	21.2771
1873	0.0215436	0.00335063	0.98678	8.90165
1874	0.0245291	0.00260171	0.989424	11.1129
1875	0.0047699	0.00117651	0.995717	23.1089
1876	0.046028	0.0033376	0.984821	8.9473
1877	0.0890873	0.00361982	0.982825	8.24928
1878	0.00891026	0.00231376	0.992039	12.5973
1879	0.0517094	0.00301555	0.983912	9.85719
1880	0.0184131	0.00235355	0.99145	12.5973
1881	0.0187762	0.00319401	0.984637	7.89467
1882	0.0460852	0.00989669	0.952696	3.12394
1883	0.0131373	0.00299353	0.98774	9.85719
1884	0.026715	0.00384884	0.983394	7.82387
1885	0.12696	0.00230312	0.990811	12.9719
1886	0.00271702	0.00165224	0.994112	17.2745
1887	0.0102304	0.00158562	0.994096	17.5349
1888	0.0252262	0.00286434	0.98812	10.3238
1889	0.0326598	0.00325149	0.987609	9.15865
1890	0.00537558	0.00234796	0.992426	12.1161
1891	0.0112859	0.00233128	0.990748	12.4623
1892	0.0159756	0.00263961	0.991042	11.2927
1893	0.0499929	0.00551823	0.974887	5.42682
1894	0.088666	0.00408654	0.983933	7.40859
1895	0.0289287	0.00247754	0.989722	11.749
1896	0.0337608	0.00410004	0.983851	7.22452
1897	0.0103747	0.0016653	0.992996	16.6959
1898	0.00776193	0.002198	0.991083	11.9094
1899	0.00235711	0.001183	0.996726	22.5126
1900	0.00583148	0.00253686	0.992409	10.5741
1901	0.00587395	0.00583867	0.981897	5.10153
1902	0.0431047	0.00267522	0.989974	10.7699
1903	0.0290353	0.00219016	0.991876	13.0691
1904	0.392461	0.014272	0.941719	2.17005
1905	0.020048	0.00359882	0.990307	8.21046
1906	0.0233678	0.00150876	0.99314	18.3655
1907	0.0222116	0.00247894	0.988873	11.7095
1908	0.130737	0.00982127	0.958248	3.14364
1909	0.0625194	0.00560935	0.976965	5.33554
1910	0.0226371	0.00159404	0.995014	16.9391
1911	0.0468401	0.00357464	0.983263	8.15291
1912	0.00775525	0.00319434	0.988668	8.81173
1913	0.0174436	0.00154793	0.992111	18.08
1914	0.0157082	0.00153207	0.995883	18.1742
1915	0.0909795	0.00161276	0.995248	17.5349
1916	0.00280866	0.00129071	0.994758	21.2771
1917	0.00893893	0.00173158	0.992414	16.3824
1918	0.0314318	0.00430832	0.984888	6.99288
1919	0.00442509	0.00194989	0.994709	14.479
1920	0.00776531	0.00288503	0.990005	10.1733
1921	0.204618	0.00460039	0.983103	6.53454
1922	0.0254107	0.00168259	0.99232	16.7762
1923	0.0775982	0.00520763	0.978215	5.84497
1924	0.0243861	0.00655322	0.975024	4.58534
1925	0.0429844	0.00291435	0.988999	10.1143
1926	0.0346007	0.00240455	0.990802	11.8689
1927	0.00410331	0.00238916	0.992231	11.9912
1928	0.0368677	0.00267537	0.98937	10.9731
1929	0.0120662	0.00313667	0.988681	9.48219
1930	0.0306989	0.000870377	0.996216	29.5716
1931	0.00428136	0.00293268	0.988974	10.0851
1932	0.0347871	0.00177771	0.993963	15.9335
1933	0.103193	0.00356779	0.983767	8.42861
1934	0.0237633	0.0032749	0.987535	9.06349
1935	0.127426	0.00742468	0.969481	4.09079
1936	0.0713291	0.00274899	0.988629	10.7038
1937	0.00399911	0.00224839	0.992724	12.6889
1938	0.137403	0.00923224	0.960181	3.3328
1939	0.0251533	0.00214855	0.990233	13.3695
1940	0.0556656	0.00446477	0.981151	6.73638
1941	0.0789517	0.00476735	0.982479	6.47392
1942	0.00539456	0.0022771	0.990444	12.7352
1943	0.0356214	0.00409787	0.980759	7.40859
1944	0.00501378	0.0020519	0.994275	13.847
1945	0.0482497	0.00396672	0.983964	7.55291
1946	0.486929	0.00324974	0.99022	9.13467
1947	0.116571	0.00529058	0.978219	5.6555
1948	0.0224183	0.00319103	0.985976	9.28044
1949	0.00949957	0.00221307	0.991506	12.6889
1950	0.0203	0.004693	0.981837	6.48596
1951	0.016981	0.00244519	0.991323	11.9094
1952	0.000669435	0.000569924	0.997563	41.0523
1953	0.00172453	0.000731344	0.997927	33.8781
1954	0.376237	0.0165257	0.906562	1.87403
1955	0.0503554	0.00745138	0.971953	4.11491
1956	0.0221528	0.00642942	0.973614	4.72825
1957	0.0162853	0.00308795	0.989925	9.74705
1958	0.0319143	0.00216368	0.989312	13.3185
1959	0.0155677	0.00113401	0.995071	23.7377
1960	0.0458614	0.00145664	0.994359	19.2787
1961	0.00301925	0.00132263	0.99584	20.8949
1962	0.0520688	0.00451815	0.981896	6.52233
1963	0.00392835	0.00131558	0.992683	21.1482
1964	0.03305	0.00392781	0.984992	7.686
1965	0.0235716	0.00304149	0.988212	9.85719
1966	0.0013426	0.000675867	0.997756	36.3484
1967	0.0679626	0.00285912	0.990245	10.2631
1968	0.00689278	0.00167472	0.994169	16.4596
1969	0.0105937	0.00270017	0.990908	10.8368
1970	0.161334	0.00367757	0.985243	8.13391
1971	0.0421386	0.00295377	0.987886	9.99841
1972	0.0310203	0.00261801	0.989798	11.1484
1973	0.218021	0.010034	0.954948	2.99266
1974	0.0673118	0.00351546	0.985881	8.68021
1975	0.0283016	0.00220246	0.99089	13.3185
1976	0.013723	0.00149397	0.99334	18.4627
1977	0.00218273	0.000765717	0.995942	32.0133
1978	0.00912087	0.0026021	0.988705	11.2201
1979	0.0181082	0.00316916	0.988475	9.30519
1980	0.0201866	0.00193066	0.992276	14.7234
1981	0.0542712	0.00464897	0.981471	6.53454
1982	0.00293801	0.000918129	0.996055	27.4759
1983	0.0116385	0.00254226	0.990351	11.4784
1984	0.0145903	0.00203212	0.989532	13.9578
1985	0.0276384	0.00351665	0.986272	8.3082
1986	0.0366199	0.00255023	0.990048	11.5163
1987	0.0209927	0.00221742	0.989843	13.1182
1988	0.00995539	0.0045307	0.985726	6.41442
1989	0.0102756	0.00120304	0.995084	22.5126
1990	0.00306483	0.00112678	0.994639	23.7377
1991	0.0103919	0.00134693	0.996446	20.1702
1992	0.0119339	0.00101194	0.995809	25.2858
1993	0.0447472	0.00571915	0.976812	5.34371
1994	0.254778	0.00710892	0.966648	4.23476
1995	0.00361611	0.00166359	0.994494	16.4596
1996	0.0818221	0.00158591	0.994513	17.5349
1997	0.0113195	0.00191505	0.992131	14.8487
1998	0.00155558	0.000743602	0.997263	32.0133
1999	0.0204168	0.00178399	0.99285	15.8611
2000	0.0313211	0.00185212	0.991978	15.5779
2001	0.159849	0.0069097	0.969797	4.49671
2002	0.0185704	0.000809009	0.99589	31.7222
2003	0.0386099	0.00373447	0.982643	7.75432
2004	0.110291	0.00266439	0.989522	10.8705
2005	0.0208308	0.00789432	0.970433	3.80944
2006	0.0134023	0.00168449	0.992476	17.0217
2007	0.0412794	0.0024091	0.991447	12.0742
2008	0.0426539	0.00500117	0.979233	6.0371
2009	0.00217815	0.000816808	0.996593	31.1558
2010	0.00807527	0.00114187	0.994864	23.7377
2011	0.00402135	0.00228754	0.993466	12.7352
2012	0.0243129	0.00176246	0.994555	16.0804
2013	0.0208751	0.00157496	0.993184	17.8946
2014	0.033584	0.00289002	0.988114	10.233
2015	0.00439018	0.000952416	0.995038	27.4759
2016	0.00485467	0.00171657	0.994104	16.3058
2017	0.0178667	0.00386308	0.983633	7.82387
2018	0.0294744	0.00364219	0.985495	8.26883
2019	0.444445	0.00866212	0.961508	3.59737
2020	0.0341056	0.000981194	0.995162	26.8419
2021	0.01496	0.00276971	0.99032	10.5421
2022	0.0929169	0.0037716	0.985037	7.84145
2023	0.0765287	0.0050543	0.980582	6.07917
2024	0.0451893	0.00140549	0.994136	19.3858
2025	0.046104	0.0029482	0.989314	10.0271
2026	0.0248823	0.0016085	0.995325	17.3604
2027	0.0337188	0.00354556	0.985875	8.38809
2028	0.0205304	0.00238163	0.990207	12.1161
2029	0.102718	0.00585025	0.975948	5.27107
2030	0.0107354	0.00157608	0.992141	17.7129
2031	0.0475531	0.0012135	0.994756	22.3682
2032	0.0110311	0.00305096	0.98694	9.48219
2033	0.107711	0.00574338	0.975064	5.31928
2034	0.0394836	0.00532715	0.973856	5.6555
2035	0.0525634	0.00283466	0.987915	10.4163
2036	0.0491598	0.00438232	0.981099	6.73638
2037	0.0433523	0.00251304	0.989399	11.749
2038	0.0420329	0.00399075	0.984867	7.47205
2039	0.00413934	0.000724611	0.9976	34.2103
2040	0.116238	0.00737706	0.967132	4.09559
2041	0.0365163	0.00448799	0.982098	6.52233
2042	0.0464427	0.00306334	0.986208	9.58639
2043	0.435196	0.00218474	0.992665	12.9719
2044	0.0695751	0.00496063	0.981935	6.10043
2045	0.00322487	0.000828245	0.997312	30.0814
2046	0.00405864	0.00118899	0.994595	22.5126
2047	0.0206507	0.0020903	0.993128	13.738
2048	0.136899	0.00306208	0.98748	9.66605
2049	0.0456909	0.00419333	0.984511	7.2096
2050	0.0304266	0.00210178	0.992243	13.5776
2051	0.294706	0.00986907	0.954567	3.09622
2052	0.00175796	0.000508647	0.997848	44.1702
2053	0.0946854	0.00439552	0.982607	6.89614
2054	0.0014771	0.000425914	0.998254	50.5717
2055	0.113576	0.00321214	0.985715	9.20698
2056	0.0133532	0.00203221	0.991802	14.0703
2057	0.00222822	0.00125672	0.995973	21.4076
2058	0.0100194	0.0028614	0.990537	10.2933
2059	0.0583269	0.00253199	0.988949	11.6315
2060	0.000954962	0.000627547	0.997978	38.3456
2061	0.00389207	0.00136042	0.994322	20.1702
2062	0.0163034	0.00245917	0.989927	11.9502
2063	0.0164088	0.00179499	0.994119	15.8611
2064	0.027869	0.0047546	0.976733	6.356
2065	0.0284459	0.00170388	0.994043	16.4596
2066	0.0258716	0.00438411	0.980378	6.86899
2067	0.00731933	0.00572286	0.983106	5.14667
2068	0.0222027	0.00310594	0.989161	9.20698
2069	0.194113	0.00626143	0.974092	4.86673
2070	0.275813	0.00888607	0.963453	3.48248
2071	0.00572147	0.00262272	0.989514	11.1129
2072	0.00493991	0.00197122	0.993562	12.8762
2073	0.0399711	0.00238061	0.993195	12.0742
2074	0.00897836	0.000748949	0.996075	33.2328
2075	0.00244256	0.000892302	0.996713	28.8384
2076	0.204516	0.00558659	0.979034	5.40999
2077	0.26694	0.00466374	0.981477	6.51016
2078	0.00369717	0.000944533	0.996176	27.4759
2079	0.00237632	0.00119248	0.994845	21.809
2080	0.0326735	0.00246405	0.991678	11.8286
2081	0.0394886	0.00143167	0.993885	19.3858
2082	0.0215251	0.00327633	0.985924	9.01666
2083	0.0122503	0.00472324	0.982682	6.27598
2084	0.0193868	0.00279634	0.987179	10.4163
2085	0.305273	0.00829998	0.962112	3.67697
2086	0.0193921	0.00263712	0.990171	10.9387
2087	0.0290871	0.000896959	0.996326	29.0787
2088	0.0353198	0.00177909	0.994152	15.9335
2089	0.00324669	0.00171778	0.995116	16.3824
2090	0.00120326	0.000428433	0.998467	50.5717
2091	0.0174982	0.00170495	0.994424	16.4596
2092	0.0414225	0.00169346	0.99348	16.5377
2093	0.0029129	0.00117794	0.994739	23.1089
2094	0.0433622	0.00196568	0.990991	14.5394
2095	0.0985401	0.00483347	0.982217	6.20898
2096	0.037678	0.00477015	0.980117	6.17601
2097	0.033058	0.00249546	0.991886	11.9094
2098	0.0374154	0.00181698	0.993447	15.6477
2099	0.0181852	0.00139744	0.994363	20.0543
2100	0.0469295	0.00196265	0.992844	14.7858
2101	0.00573071	0.00186157	0.993101	15.44
2102	0.00143952	0.00154681	0.994571	17.8946
2103	0.002423	0.000871191	0.996469	29.5716
2104	0.14808	0.00484798	0.982341	6.23115
2105	0.00513208	0.00227604	0.993122	12.418
2106	0.00166603	0.0012582	0.997242	20.8949
2107	0.0052392	0.00127367	0.994822	21.4076
2108	0.0128655	0.00131096	0.994007	20.8949
2109	0.00344291	0.00132143	0.995579	20.6476
2110	0.00633439	0.0016493	0.99393	17.1051
2111	0.0852152	0.0031692	0.987595	9.38023
2112	0.0526229	0.00354113	0.986138	8.53165
2113	0.0102789	0.00204146	0.992511	13.9578
2114	0.0662536	0.0071277	0.970392	4.26583
2115	0.090251	0.0028631	0.990151	10.3238
2116	0.00176509	0.00059446	0.998276	40.1086
2117	0.0166187	0.00143807	0.994691	19.1728
2118	0.07313	0.00686996	0.970087	4.42823
2119	0.00899436	0.00228039	0.990378	12.7819
2120	0.00480553	0.00470182	0.986635	6.1651
2121	0.00695129	0.000611202	0.997122	39.2073
2122	0.0258054	0.000734991	0.996493	33.5524
2123	0.029048	0.00391911	0.987249	7.60228
2124	0.0337679	0.00433954	0.981082	6.88254
2125	0.497315	0.00982	0.954106	3.13799
2126	0.0915881	0.0043436	0.981453	6.97889
2127	0.0270064	0.00638785	0.970889	4.70276
2128	0.00115673	0.00155713	0.997702	17.7129
2129	0.0261168	0.00235014	0.990774	12.507
2130	0.0440216	0.00542584	0.976265	5.61004
2131	0.0378632	0.00386603	0.983859	7.85911
2132	0.0326223	0.00402205	0.980473	7.37726
2133	0.0704828	0.00590016	0.974995	5.21591
2134	0.0165447	0.00301559	0.989112	9.88511
2135	0.0187524	0.0041384	0.985851	7.19473
2136	0.0427078	0.0047129	0.979967	6.47392
2137	0.0723512	0.00431173	0.981181	6.9235
2138	0.0815496	0.0059735	0.977272	5.15428
2139	0.0259777	0.00227171	0.991746	12.5973
2140	0.097516	0.00379932	0.979243	7.89467
2141	0.444338	0.0181031	0.901893	1.64908
2142	0.027953	0.00257929	0.988351	11.4408
2143	0.0418081	0.00352879	0.984432	8.38809
2144	0.0641365	0.00442693	0.979862	6.7888
2145	0.0563987	0.00340445	0.98422	8.72361
2146	0.0143291	0.00183353	0.993237	15.7182
2147	0.0547523	0.00438886	0.98137	6.86899
2148	0.0131026	0.0048419	0.98614	6.01629
2149	0.0122848	0.00233826	0.990629	12.3739
2150	0.0225804	0.00259119	0.988731	11.2927
2151	0.00933054	0.000674936	0.996579	36.3484
2152	0.010613	0.0019426	0.992133	14.5394
2153	0.0367358	0.0032895	0.985736	9.04001
2154	0.00389155	0.00118201	0.995624	22.9569
2155	0.00876012	0.00129248	0.995827	21.0208
2156	0.0284772	0.00253793	0.988687	11.5163
2157	0.01436	0.000952544	0.997222	27.2613
2158	0.0120738	0.00329773	0.989653	8.92441
2159	0.320809	0.00724454	0.966749	4.25024
2160	0.00571658	0.00118715	0.995369	22.9569
2161	0.0504191	0.00271265	0.988261	10.8368
2162	0.0103843	0.00200845	0.993609	13.9022
2163	0.00448479	0.00150991	0.993642	18.3655
2164	0.0670315	0.00375116	0.985298	8.00332
2165	0.00497564	0.00228376	0.992873	12.2437
2166	0.00722391	0.000988346	0.995455	26.4352
2167	0.00102631	0.00046814	0.997986	47.1547
2168	0.00819822	0.00125633	0.994607	21.9462
2169	0.00947918	0.00258281	0.993018	11.1484
2170	0.0597529	0.00439815	0.979819	6.90979
2171	0.00364544	0.00125736	0.994756	21.6736
2172	0.0458832	0.00694421	0.97058	4.19405
2173	0.050892	0.00464227	0.982961	6.55911
2174	0.0582515	0.00440078	0.981149	6.86899
2175	0.00362978	0.000855136	0.996056	30.0814
2176	0.0023146	0.00113443	0.996109	23.9003
2177	0.0728712	0.00251534	0.990551	11.8286
2178	0.0123611	0.00173329	0.995777	16.4596
2179	0.0173004	0.00360237	0.983831	8.26883
2180	0.0217298	0.00413045	0.986726	7.23951
2181	0.0155007	0.00356183	0.985278	8.36797
2182	0.0281278	0.00361836	0.989721	8.22982
2183	0.0128948	0.0015879	0.995462	17.8033
2184	0.0281913	0.00433712	0.983107	7.03517
2185	0.0249894	0.0038311	0.98273	7.94862
2186	0.0398132	0.00180354	0.992604	15.7182
2187	0.0155374	0.00491317	0.98114	6.12183
2188	0.00916229	0.00217167	0.992299	13.2176
2189	0.0418293	0.00359851	0.985747	8.44902
2190	0.0318765	0.00124503	0.9962	22.0851
2191	0.0029699	0.00108325	0.994402	24.5736
2192	0.473697	0.0109253	0.95163	2.80502
2193	0.0274012	0.00270051	0.985879	10.8368
2194	0.0327308	0.00325585	0.988766	9.15865
2195	0.0427299	0.00230997	0.99067	12.5973
2196	0.00577191	0.0007924	0.997105	31.7222
2197	0.0090175	0.00362834	0.98655	8.11499
2198	0.0124929	0.00222538	0.989162	13.0203
2199	0.00679453	0.00246836	0.990492	11.4408
2200	0.0275039	0.00150582	0.993705	18.5609
2201	0.00233845	0.000913586	0.996251	26.637
2202	0.0877581	0.00246923	0.989854	11.9502
2203	0.0362456	0.00254719	0.989352	11.4408
2204	0.00436658	0.00125015	0.994782	21.5398
2205	0.00880113	0.0019763	0.992433	14.1273
2206	0.0667134	0.00401153	0.982516	7.5366
2207	0.0346714	0.00441855	0.980742	6.90979
2208	0.0709768	0.00451287	0.980583	6.64656
2209	0.443859	0.00874683	0.962465	3.52114
2210	0.0102418	0.00235443	0.990262	12.3739
2211	0.170293	0.00755168	0.96879	4.07646
2212	0.0164332	0.00109433	0.995799	24.5736
2213	0.134895	0.00633586	0.976835	4.7091
2214	0.0222903	0.00147285	0.993054	18.7605
2215	0.018956	0.00158869	0.992709	17.6235
2216	0.00941898	0.00176039	0.992351	16.1548
2217	0.0117889	0.00204985	0.991825	14.3599
2218	0.011205	0.00196422	0.991384	14.4192
2219	0.0161628	0.00169082	0.992566	16.7762
2220	0.0207963	0.0016059	0.992198	17.2745
2221	0.179188	0.00935761	0.956697	3.14364
2222	0.0213022	0.00232826	0.993194	12.3302
2223	0.0997267	0.00901257	0.959365	3.06092
2224	0.0286702	0.00289165	0.988204	10.2933
2225	0.04743	0.00468989	0.979259	6.42623
2226	0.0177278	0.00238327	0.99121	12.3739
2227	0.00793644	0.00128183	0.994146	21.4076
2228	0.0314289	0.00350612	0.983692	8.49014
2229	0.398026	0.00345411	0.986667	8.72361
2230	0.0437896	0.00264842	0.987686	10.6062
2231	0.00384948	0.000681487	0.997143	36.3484
2232	0.0278387	0.00247115	0.991141	11.749
2233	0.055029	0.00656084	0.972263	4.51416
2234	0.0730945	0.00747228	0.970674	4.00625
2235	0.037034	0.00262024	0.990242	11.4034
2236	0.0537856	0.00265641	0.988523	11.0077
2237	0.00508306	0.00209356	0.992067	13.9022
2238	0.00534081	0.00194698	0.994417	14.5394
2239	0.234834	0.00919707	0.958891	3.32645
2240	0.102376	0.004626	0.979706	6.52233
2241	0.0471698	0.00501901	0.979922	5.94454
2242	0.056924	0.00301856	0.991075	9.88511
2243	0.0112982	0.00339485	0.988585	8.72361
2244	0.0948553	0.00546244	0.974651	5.61004
2245	0.13037	0.00345709	0.986089	8.44902
2246	0.37678	0.0141264	0.922521	2.11482
2247	0.0540789	0.00399816	0.983357	7.50418
2248	0.00611052	0.000948498	0.996794	27.694
2249	0.0238977	0.00325219	0.986042	9.15865
2250	0.0179994	0.00209781	0.990313	13.7923
2251	0.0234426	0.00375154	0.980862	7.93056
2252	0.0429011	0.00324886	0.986525	9.11082
2253	0.0059938	0.00254095	0.991585	11.2927
2254	0.434019	0.0044177	0.986604	6.82866
2255	0.00183835	0.0010183	0.996687	25.8477
2256	0.055041	0.00956052	0.958967	3.24298
2257	0.00602984	0.00163796	0.993422	17.1051
2258	0.0215952	0.00228516	0.991101	12.7819
2259	0.00674911	0.00270503	0.990929	10.8032
2260	0.0650044	0.00279266	0.99028	10.6062
2261	0.0434035	0.00382209	0.985443	7.77159
2262	0.0155414	0.00228658	0.991826	12.7819
2263	0.0633271	0.00237454	0.991761	12.3739
2264	0.108471	0.00593918	0.972359	5.14667
2265	0.0469387	0.00332664	0.988212	8.83404
2266	0.0640534	0.00276463	0.988732	10.7699
2267	0.0495989	0.00560292	0.974814	5.40999
2268	0.00838679	0.002864	0.989234	10.1733
2269	0.00410667	0.00162105	0.995961	17.2745
2270	0.0558599	0.00308557	0.989061	9.6929
2271	0.016494	0.00303626	0.987403	9.63935
2272	0.0114531	0.00125339	0.995126	21.809
2273	0.199214	0.0062594	0.974674	4.89403
2274	0.00284019	0.000949745	0.996369	27.4759
2275	0.00222402	0.000567261	0.997892	41.0523
2276	0.28505	0.00678132	0.973636	4.52001
2277	0.0391447	0.0032141	0.984075	9.06349
2278	0.0118702	0.00198882	0.992625	14.301
2279	0.0462501	0.00465953	0.981827	6.52233
2280	0.0248907	0.00447979	0.983861	6.71047
2281	0.0305666	0.00236581	0.992084	12.2437
2282	0.00135678	0.000542711	0.997657	42.5542
2283	0.0429518	0.00325624	0.985743	9.0871
2284	0.0325138	0.00259457	0.990487	11.3294
2285	0.00265247	0.000820352	0.997316	31.1558
2286	0.00337583	0.00159237	0.993426	17.7129
2287	0.00609667	0.00172098	0.993036	16.6164
2288	0.0747005	0.00581442	0.973306	5.20037
2289	0.00190887	0.000785467	0.997489	32.3097
2290	0.00824067	0.00190997	0.992599	14.8487
2291	0.0136142	0.00298633	0.988699	9.63935
2292	0.00381631	0.00125095	0.993999	21.809
2293	0.265083	0.00399308	0.984577	7.5366
2294	0.0438395	0.00298222	0.988782	9.99841
2295	0.0024502	0.00113017	0.995402	23.7377
2296	0.0281485	0.00155681	0.993814	17.8946
2297	0.447306	0.00464962	0.983905	6.46194
2298	0.0120593	0.00219178	0.991086	13.1677
2299	0.00841472	0.000873905	0.996374	29.3231
2300	0.00694218	0.00177633	0.993233	16.0066
2301	0.00736155	0.0019823	0.992291	14.4192
2302	0.0304554	0.00361427	0.981903	8.24928
2303	0.0115587	0.00201531	0.993341	14.2426
2304	0.0317623	0.00419837	0.983918	7.03517
2305	0.0160888	0.00191468	0.991145	14.9762
2306	0.00138717	0.000880321	0.997007	28.8384
2307	0.00425378	0.00111716	0.996396	22.9569
2308	0.0261207	0.00250658	0.989324	11.6315
2309	0.456091	0.00228643	0.991709	12.2868
2310	0.0528573	0.00502979	0.976834	5.95469
2311	0.0277765	0.00169817	0.993829	16.8572
2312	0.00117989	0.000288218	0.998078	64.6194
2313	0.00554694	0.00163989	0.993295	17.0217
2314	0.00379595	0.00133814	0.995438	20.6476
2315	0.0140166	0.00285037	0.99111	10.3544
2316	0.0123855	0.00226169	0.991776	12.7352
2317	0.0028041	0.000595642	0.997178	40.1086
2318	0.0755547	0.00550195	0.977028	5.53002
2319	0.0208928	0.00762341	0.973997	3.9925
2320	0.312492	0.00912644	0.961726	3.31067
2321	0.00395868	0.00155617	0.994153	18.08
2322	0.155239	0.00423305	0.985149	7.16519
2323	0.00211386	0.00046269	0.998017	47.8006
2324	0.00642971	0.00184607	0.993545	15.372
2325	0.00283398	0.000494822	0.997756	45.3175
2326	0.0846404	0.00146907	0.994767	19.068
2327	0.0171334	0.00455466	0.981183	6.28729
2328	0.0804938	0.00106399	0.996162	24.9246
2329	0.0190066	0.00195803	0.9922	14.7234
2330	0.0349941	0.00154705	0.993499	18.08
2331	0.119361	0.00565864	0.974707	5.43527
2332	0.0249779	0.00557165	0.98076	5.20813
2333	0.0207823	0.00214323	0.990856	13.1182
2334	0.0207302	0.00203624	0.990556	14.0138
2335	0.0366631	0.00431122	0.981393	6.86899
2336	0.00650941	0.00130548	0.99334	20.8949
2337	0.0520516	0.00278864	0.985042	10.4788
2338	0.0326024	0.00265053	0.98945	11.0776
2339	0.00389539	0.00310578	0.991599	9.28044
2340	0.00474957	0.00151123	0.992672	18.3655
2341	0.0521095	0.00601464	0.978617	4.90091
2342	0.0204454	0.00167264	0.994606	16.6164
2343	0.00535189	0.00157939	0.992891	17.7129
2344	0.00523355	0.00286795	0.990163	10.3853
2345	0.439143	0.00758482	0.967364	4.09079
2346	0.0466383	0.00503096	0.979858	6.04757
2347	0.100212	0.00434156	0.984523	7.00692
2348	0.0121227	0.00293196	0.987402	9.40551
2349	0.0241358	0.0010713	0.996124	24.7478
2350	0.0556704	0.00660099	0.96941	4.63406
2351	0.0162699	0.00272675	0.990382	10.8032
2352	0.00554266	0.00317732	0.989605	9.13467
2353	0.00218327	0.000619941	0.997832	38.3456
2354	0.00472799	0.00164992	0.994546	16.7762
2355	0.0936381	0.00450471	0.983039	6.7234
2356	0.0137338	0.00287515	0.990125	10.2631
2357	0.118896	0.00864083	0.957626	3.43112
2358	0.0199337	0.00234302	0.990687	12.3739
2359	0.0285169	0.00224535	0.992698	12.9719
2360	0.0522745	0.00636579	0.974747	4.74754
2361	0.0989751	0.00510643	0.977765	5.89433
2362	0.00169735	0.000803532	0.996997	31.4364
2363	0.00949766	0.00394139	0.981549	7.686
2364	0.00460201	0.00235034	0.992991	12.2868
2365	0.0925481	0.00608903	0.979149	4.71547
2366	0.00493963	0.00213342	0.99175	13.2679
2367	0.217515	0.00347511	0.986223	8.57358
2368	0.00914561	0.0026969	0.989509	11.0425
2369	0.0170859	0.00141258	0.993994	19.4941
2370	0.00447179	0.00116339	0.996118	23.263
2371	0.00718383	0.00292333	0.988382	10.2933
2372	0.00648281	0.00169955	0.991376	16.1548
2373	0.0330722	0.00497204	0.980991	6.05807
2374	0.00849935	0.0020909	0.993053	13.7923
2375	0.056528	0.00349361	0.984474	8.51084
2376	0.0155966	0.00249581	0.992172	11.6704
2377	0.185156	0.00778188	0.962979	3.52826
2378	0.0127139	0.0022186	0.992215	13.0691
2379	0.165589	0.00867253	0.961731	3.54618
2380	0.0506463	0.0052402	0.979548	5.74867
2381	0.0152321	0.000893881	0.997324	28.8384
2382	0.292806	0.0115065	0.951012	3.0663
2383	0.00359103	0.00104048	0.995828	25.8477
2384	0.0577616	0.00348836	0.986236	8.38809
2385	0.00392195	0.00166439	0.993377	16.6164
2386	0.0233718	0.00344685	0.988866	8.42861
2387	0.00331838	0.00121162	0.995447	22.3682
2388	0.00458633	0.000638489	0.997724	37.5209
2389	0.21414	0.00905727	0.953519	3.37797
2390	0.026986	0.00397566	0.986427	7.50418
2391	0.0235478	0.0042798	0.982695	6.9235
2392	0.0433825	0.00615521	0.972466	4.78662
2393	0.0945932	0.00589547	0.977368	5.07187
2394	0.00384502	0.00123686	0.994303	21.809
2395	0.109997	0.00577228	0.974875	5.26312
2396	0.0149816	0.00464884	0.983548	6.42623
2397	0.00850792	0.00345719	0.988354	8.59469
2398	0.487333	0.0192179	0.887003	1.62602
2399	0.0616727	0.00385903	0.981825	7.72001
2400	0.0164863	0.00144312	0.994694	19.3858
2401	0.0127359	0.00270741	0.989626	11.0425
2402	0.152552	0.00638885	0.973073	4.8064
2403	0.0832996	0.00372902	0.984502	8.00332
2404	0.0219408	0.00296376	0.987416	9.9132
2405	0.0347395	0.00478926	0.979012	6.07917
2406	0.00170565	0.000424157	0.998018	50.5717
2407	0.0230669	0.00213346	0.99087	13.6306
2408	0.0159317	0.0034925	0.987732	8.65867
2409	0.0430914	0.00184833	0.994222	15.44
2410	0.0108649	0.000966939	0.996485	26.4352
2411	0.00521578	0.00228191	0.991623	12.7352
2412	0.0071971	0.00170672	0.99337	16.5377
2413	0.00511044	0.00231805	0.992755	12.418
2414	0.00435806	0.00177486	0.993541	15.5779
2415	0.143606	0.00335511	0.987224	8.70186
2416	0.00327996	0.00132097	0.994472	20.6476
2417	0.0792552	0.00309866	0.988154	9.56012
2418	0.0237953	0.00061366	0.997015	39.2073
2419	0.00165298	0.000848589	0.99713	29.5716
2420	0.0156935	0.00446731	0.984648	6.67198
2421	0.0187176	0.00159203	0.992621	17.5349
2422	0.0184439	0.00369241	0.987547	8.11499
2423	0.0320801	0.00274074	0.98877	10.6711
2424	0.00430502	0.00131694	0.994383	20.8949
2425	0.0761141	0.00383891	0.984243	7.85911
2426	0.0018814	0.000434169	0.997649	49.8492
2427	0.00959889	0.00259004	0.990251	10.9731
2428	0.330213	0.00722361	0.970086	4.29206
2429	0.0555727	0.00457732	0.979388	6.63393
2430	0.0327341	0.00241265	0.989369	12.1161
2431	0.0363161	0.00295828	0.986478	10.0271
2432	0.00374808	0.00090063	0.995944	28.8384
2433	0.00197771	0.00154424	0.99508	18.08
2434	0.007734	0.00215933	0.991552	12.7819
2435	0.0300889	0.00289698	0.987759	10.1733
2436	0.00666075	0.00169234	0.992693	16.6959
2437	0.0019623	0.000792122	0.997291	31.7222
2438	0.00289173	0.001757	0.994915	16.3058
2439	0.0116628	0.00353095	0.985462	8.34796
2440	0.00250846	0.00145508	0.995698	18.8619
2441	0.0436928	0.00520453	0.978496	5.82545
2442	0.0250297	0.00177412	0.992725	16.1548
2443	0.00159772	0.00106819	0.997043	25.1039
2444	0.00888857	0.00150242	0.994787	18.4627
2445	0.00955656	0.00201849	0.991378	14.0703
2446	0.0107423	0.00166519	0.993427	16.9391
2447	0.00986902	0.00187249	0.993073	15.2378
2448	0.0109295	0.00235294	0.989923	12.2868
2449	0.00202894	0.00113841	0.99665	23.9003
2450	0.0115701	0.00413927	0.98208	7.25456
2451	0.0056356	0.00208153	0.992993	13.9022
2452	0.0039409	0.0013439	0.995135	20.5262
2453	0.14399	0.00465987	0.980551	6.43809
2454	0.0190443	0.00152599	0.994318	17.7129
2455	0.0205611	0.00287462	0.989476	10.1733
2456	0.00584747	0.00337915	0.987797	8.879
2457	0.00262661	0.00126366	0.99539	21.5398
2458	0.00455027	0.00140711	0.995721	19.8264
2459	0.0908183	0.0046705	0.981309	6.55911
2460	0.00116743	0.000693159	0.997544	35.6066
2461	0.0288612	0.00472759	0.982232	6.49804
2462	0.00770988	0.00256996	0.991052	11.2563
2463	0.00683519	0.00175608	0.994369	16.0804
2464	0.044365	0.0037954	0.985901	7.985
2465	0.00527401	0.00104937	0.99748	25.2858
2466	0.0230264	0.00329977	0.987704	8.9703
2467	0.187641	0.00217555	0.991907	13.3185
2468	0.00392853	0.00162029	0.994005	17.3604
2469	0.0376591	0.00283103	0.989839	10.4788
2470	0.00583717	0.00172887	0.994477	16.1548
2471	0.0316189	0.00366924	0.980952	8.172
2472	0.107294	0.00195114	0.992086	14.8487
2473	0.418018	0.0126388	0.928052	2.42828
2474	0.00297616	0.00163918	0.994856	17.3604
2475	0.0114572	0.000606346	0.99711	39.2073
2476	0.00601513	0.00142581	0.994476	19.1728
2477	0.0186698	0.0035837	0.984997	7.985
2478	0.0695317	0.00602535	0.971019	5.07925
2479	0.00547344	0.00236518	0.989272	12.3302
2480	0.0173781	0.00255773	0.991688	11.4784
2481	0.0893176	0.00624955	0.968973	4.83973
2482	0.120899	0.00888793	0.959321	3.46863
2483	0.0263677	0.00205545	0.992086	14.0138
2484	0.0229059	0.0042329	0.985055	7.03517
2485	0.00827874	0.00117882	0.994869	22.8068
2486	0.0182231	0.00412008	0.984697	7.22452
2487	0.0566038	0.0045944	0.978308	6.6088
2488	0.00357564	0.00160904	0.994964	17.2745
2489	0.0245586	0.00163902	0.995486	16.9391
2490	0.0192096	0.00277018	0.9891	10.6711
2491	0.00414255	0.000539161	0.997623	42.5542
2492	0.00232869	0.000767203	0.996711	32.6116
2493	0.0201678	0.0024085	0.988897	12.1583
2494	0.0267206	0.00297292	0.98881	9.82942
2495	0.0357639	0.00188804	0.992137	15.1715
2496	0.0128823	0.00181171	0.993056	15.7893
2497	0.0330031	0.00213187	0.990214	13.5776
2498	0.00723275	0.00219501	0.991989	13.1182
2499	0.0173845	0.0012206	0.995466	22.0851
2500	0.312759	0.0079084	0.958285	3.74003
2501	0.175526	0.0049666	0.975636	6.15422
2502	0.0329341	0.0032719	0.982902	9.01666
2503	0.0123945	0.00251678	0.988565	11.5928
2504	0.0779447	0.00370861	0.984861	8.15291
2505	0.0174522	0.00320898	0.988522	9.18275
2506	0.11692	0.00234754	0.991691	12.2868
2507	0.00448199	0.00162404	0.994571	17.3604
2508	0.0796473	0.00631891	0.966976	4.32934
2509	0.00366738	0.001392	0.994144	19.6036
2510	0.00863038	0.0028919	0.989185	10.233
2511	0.0291305	0.00153554	0.996087	17.9868
2512	0.0182638	0.00361526	0.984831	8.172
2513	0.0665947	0.00394749	0.981734	7.5693
2514	0.00475317	0.00116368	0.995458	22.9569
2515	0.0134579	0.00268266	0.993139	10.8032
2516	0.031467	0.00342263	0.985708	8.53165
2517	0.0211604	0.002653	0.989559	11.1129
2518	0.0754256	0.00360995	0.985667	8.172
2519	0.03603	0.00320821	0.986472	9.45649
2520	0.0202854	0.00428049	0.983844	6.96496
2521	0.0262026	0.0049101	0.980662	6.29864
2522	0.0511659	0.0028884	0.991001	10.3544
2523	0.104694	0.00208882	0.992959	13.7923
2524	0.00283713	0.0014227	0.994886	17.9868
2525	0.0529738	0.0051317	0.976369	5.86461
2526	0.0188823	0.00142762	0.994415	19.2787
2527	0.0102234	0.00312813	0.989919	8.59469
2528	0.358323	0.0150358	0.912565	1.99739
2529	0.0160135	0.00240785	0.991281	11.9912
2530	0.351367	0.00975671	0.957945	3.14364
2531	0.00636028	0.00151738	0.993775	18.4627
2532	0.0115068	0.000766514	0.997856	32.9193
2533	0.0271963	0.00488412	0.980564	6.11111
2534	0.00928446	0.00214817	0.990707	13.525
2535	0.0302493	0.00130501	0.994505	20.8949
2536	0.00282601	0.00148116	0.994841	18.8619
2537	0.00524028	0.00185003	0.992271	15.1058
2538	0.00307292	0.000718228	0.997098	34.549
2539	0.0280489	0.00366512	0.983849	8.0402
2540	0.0715182	0.00718171	0.967386	4.04339
2541	0.00448422	0.00114375	0.995661	23.5773
2542	0.0330717	0.00232924	0.989608	12.2868
2543	0.0282023	0.00352305	0.987388	8.4083
2544	0.0525583	0.00593693	0.972928	5.17722
2545	0.00428108	0.00138039	0.992915	20.5262
2546	0.0534208	0.00496563	0.978602	6.05807
2547	0.0820041	0.00417821	0.98179	7.1505
2548	0.00460487	0.00140503	0.995003	19.7144
2549	0.0102098	0.00177524	0.991436	15.6477
2550	0.0214861	0.00339586	0.987481	8.76745
2551	0.00272438	0.00226733	0.994672	12.6889
2552	0.0395302	0.00447443	0.980939	6.73638
2553	0.054287	0.00260549	0.990384	11.1129
2554	0.0139531	0.00205672	0.992506	14.0138
2555	0.0170037	0.00311764	0.984572	9.43093
2556	0.0457689	0.00280483	0.987892	10.0851
2557	0.0402842	0.00258944	0.991148	11.2201
2558	0.346605	0.00185399	0.993208	15.44
2559	0.00284558	0.00172542	0.995701	16.3824
2560	0.0151014	0.00172249	0.992279	16.5377
2561	0.0115549	0.000857946	0.997023	30.0814
2562	0.0152371	0.00317552	0.985943	9.33007
2563	0.00197027	0.00123819	0.995618	21.9462
2564	0.00799518	0.00172674	0.994744	16.3058
2565	0.00181249	0.00062845	0.997042	38.3456
2566	0.00300681	0.0014219	0.995504	19.4941
2567	0.00923588	0.00310268	0.987114	9.534
2568	0.00678504	0.00120904	0.995558	22.3682
2569	0.0605534	0.00243851	0.99165	12.0326
2570	0.0314888	0.00876233	0.967074	3.60853
2571	0.0162174	0.00277702	0.990237	10.6386
2572	0.00216251	0.000630733	0.997124	37.9288
2573	0.0189365	0.00236593	0.99022	12.3302
2574	0.0046887	0.00113881	0.996195	23.263
2575	0.0561641	0.00287904	0.988579	10.2933
2576	0.0481862	0.00384125	0.984711	7.75432
2577	0.129421	0.00487362	0.981037	6.18696
2578	0.239344	0.00906513	0.958195	3.33918
2579	0.00478547	0.00307832	0.991122	9.66605
2580	0.0250692	0.00398994	0.983073	7.58575
2581	0.0307031	0.00230138	0.99111	12.5973
2582	0.00251982	0.00147418	0.995666	17.9868
2583	0.00114917	0.000556628	0.997642	41.541
2584	0.0184269	0.00242317	0.989547	12.0326
2585	0.0368516	0.00488071	0.978794	6.15422
2586	0.00563943	0.00191811	0.992492	14.6002
2587	0.0248292	0.00348307	0.986168	8.49014
2588	0.0756166	0.00262264	0.990888	11.1129
2589	0.123517	0.00850594	0.960754	3.62728
2590	0.0201775	0.00545625	0.983076	5.46935
2591	0.00303154	0.00233966	0.993464	12.507
2592	0.00809432	0.00143318	0.994466	19.2787
2593	0.0288634	0.00127509	0.995763	21.1482
2594	0.0582412	0.00388634	0.983558	7.66911
2595	0.0246901	0.00331285	0.989056	8.879
2596	0.0136724	0.00217576	0.99113	13.1677
2597	0.0178265	0.00140759	0.994967	19.7144
2598	0.0797513	0.00791666	0.969523	3.86856
2599	0.00733347	0.00158561	0.993585	17.6235
2600	0.0489007	0.00354247	0.985518	8.51084
2601	0.00452368	0.00199966	0.991487	14.1273
2602	0.00197361	0.0008591	0.995889	26.2364
2603	0.297991	0.0161718	0.918829	1.80333
2604	0.0121521	0.00321253	0.987863	9.15865
2605	0.0317662	0.00208376	0.992097	13.6841
2606	0.00392864	0.0017237	0.992083	15.9335
2607	0.217274	0.00621067	0.975242	4.9286
2608	0.00685728	0.00187683	0.992986	15.372
2609	0.0106194	0.00177441	0.992917	15.9335
2610	0.0217395	0.000833696	0.996258	30.6092
2611	0.0404927	0.0046729	0.981212	6.23115
2612	0.0172483	0.00142972	0.994156	19.6036
2613	0.0104607	0.00177939	0.993338	15.8611
2614	0.488502	0.00447681	0.984754	6.71047
2615	0.00501921	0.000896934	0.996931	28.8384
2616	0.0100264	0.00112209	0.9957	23.9003
2617	0.0502884	0.00336904	0.985498	8.9473
2618	0.0658104	0.00418104	0.981978	7.26968
2619	0.0826703	0.00611403	0.975563	4.99205
2620	0.00208834	0.000931166	0.997108	27.9156
2621	0.00412358	0.00113509	0.995274	23.263
2622	0.0072365	0.00112729	0.99466	23.9003
2623	0.0238138	0.00391521	0.986441	7.60228
2624	0.0312434	0.00430149	0.983443	7.13588
2625	0.00123237	0.0012415	0.996797	22.0851
2626	0.00362296	0.00157674	0.992857	17.4472
2627	0.118444	0.0158377	0.904201	1.99169
2628	0.0281401	0.00180824	0.993577	15.6477
2629	0.00348967	0.00112364	0.995924	24.0651
2630	0.469586	0.00908069	0.960259	3.40766
2631	0.0272705	0.00467671	0.982445	6.356
2632	0.00640401	0.00515183	0.987537	5.83519
2633	0.0147702	0.00229256	0.990846	12.6889
2634	0.00291931	0.00106981	0.996579	24.9246
2635	0.0171297	0.00353882	0.985464	8.36797
2636	0.00909139	0.00245004	0.989383	11.5545
2637	0.0110109	0.00202206	0.992057	13.9022
2638	0.0130455	0.000942274	0.995827	27.9156
2639	0.0316982	0.00156468	0.993422	17.8033
2640	0.0168483	0.00395317	0.983186	7.5693
2641	0.00565297	0.00313654	0.988913	9.40551
2642	0.00712349	0.00202879	0.992979	14.2426
2643	0.00250094	0.00177486	0.99443	15.8611
2644	0.0240673	0.00403162	0.982503	7.22452
2645	0.0253395	0.00183242	0.991576	15.44
2646	0.0303465	0.00329575	0.987421	9.11082
2647	0.00529988	0.0016134	0.994745	17.3604
2648	0.00455154	0.00167782	0.993163	16.6164
2649	0.0985551	0.00641988	0.972484	4.74109
2650	0.00195598	0.000856303	0.997412	29.8243
2651	0.0184794	0.00190602	0.991183	15.0407
2652	0.0389304	0.00393176	0.982394	7.28485
2653	0.00678616	0.00187353	0.992785	14.6002
2654	0.0031389	0.00123973	0.995779	21.4076
2655	0.00615707	0.00189729	0.991865	15.1715
2656	0.0111166	0.00254068	0.991729	11.6704
2657	0.0985053	0.0057805	0.97898	5.31118
2658	0.00867359	0.00201544	0.99136	14.1847
2659	0.015765	0.00329759	0.985511	8.81173
2660	0.0174876	0.00168588	0.993537	16.8572
2661	0.003075	0.00120641	0.9941	22.5126
2662	0.0664283	0.00453841	0.980748	6.63393
2663	0.0314369	0.00321596	0.986495	9.23134
2664	0.00297066	0.00142699	0.993567	19.2787
2665	0.0139474	0.00112864	0.99483	24.0651
2666	0.0297334	0.00467736	0.980623	6.39093
2667	0.0135829	0.00192127	0.990992	14.7234
2668	0.00401026	0.000677409	0.996706	35.9737
2669	0.159234	0.00861861	0.958023	3.53541
2670	0.0166168	0.00225313	0.991893	12.9239
2671	0.00375651	0.00129381	0.994213	20.8949
2672	0.00689369	0.00374903	0.986306	8.32803
2673	0.0163698	0.00110966	0.996681	24.4017
2674	0.000715379	0.000344106	0.998822	58.1574
2675	0.00377455	0.00134931	0.993704	19.9397
2676	0.00220114	0.000536642	0.997764	43.0796
2677	0.0240475	0.00650688	0.971823	4.16899
2678	0.0464334	0.00148396	0.995501	18.9644
2679	0.00359348	0.00109249	0.995709	24.4017
2680	0.00489481	0.00202785	0.991361	13.738
2681	0.0116912	0.00196376	0.992007	14.7234
2682	0.0274322	0.00520344	0.983156	5.78681
2683	0.029817	0.00212095	0.99172	13.3185
2684	0.0183574	0.00335506	0.988084	8.92441
2685	0.0112001	0.00179272	0.991302	15.5779
2686	0.245384	0.0168339	0.913236	1.78488
2687	0.00307351	0.00185673	0.994588	15.3046
2688	0.0127895	0.00166397	0.992266	16.6164
2689	0.290959	0.00537503	0.980629	5.6739
2690	0.0157257	0.00891878	0.962638	3.46863
2691	0.00830538	0.00195686	0.993083	14.6002
2692	0.00386016	0.00154771	0.993706	18.1742
2693	0.023222	0.00169144	0.995027	16.3058
2694	0.00658363	0.00123272	0.994333	22.2258
2695	0.015966	0.002655	0.99044	11.0077
2696	0.14984	0.00659287	0.970657	4.68382
2697	0.00244992	0.000648508	0.9981	37.1218
2698	0.0192943	0.00190047	0.994398	15.0407
2699	0.0456123	0.00301205	0.991314	9.77436
2700	0.00504568	0.0016576	0.99435	17.1051
2701	0.0122057	0.00147729	0.994318	18.7605
2702	0.0182526	0.00305579	0.99075	9.77436
2703	0.0231052	0.00323779	0.98715	9.13467
2704	0.00602944	0.00236289	0.990892	12.3302
2705	0.0267605	0.00183668	0.993351	15.7182
2706	0.111744	0.0050997	0.977971	5.92436
2707	0.0132576	0.00106349	0.996473	24.9246
2708	0.000852801	0.000453618	0.99836	48.4645
2709	0.0969704	0.00493483	0.975995	6.14339
2710	0.28823	0.00335467	0.987542	8.90165
2711	0.0025144	0.00200972	0.994346	14.2426
2712	0.00835392	0.00108504	0.996118	24.0651
2713	0.00662607	0.0019447	0.994006	14.3599
2714	0.00140018	0.000336406	0.997896	59.1431
2715	0.0148673	0.00242971	0.990266	11.9912
2716	0.0464787	0.00647733	0.973975	4.54355
2717	0.0107443	0.00289506	0.98783	9.94144
2718	0.015693	0.00374191	0.985659	7.84145
2719	0.0593545	0.00399709	0.984737	7.47205
2720	0.0278067	0.00446389	0.979924	6.6088
2721	0.00423415	0.000877923	0.996388	29.5716
2722	0.00250419	0.00134771	0.995135	20.5262
2723	0.00686899	0.00165648	0.994888	16.9391
2724	0.013056	0.00345464	0.987354	8.76745
2725	0.434757	0.00853132	0.966462	3.57892
2726	0.0376988	0.00400624	0.986009	7.5693
2727	0.0217127	0.00173302	0.991997	16.3824
2728	0.240324	0.00451129	0.983409	6.7234
2729	0.0558846	0.00404778	0.982391	7.40859
2730	0.00715188	0.00212406	0.991126	13.4728
2731	0.0647892	0.00551553	0.978428	5.57419
2732	0.00388885	0.00159565	0.994946	17.0217
2733	0.0951414	0.0073282	0.963133	4.14916
2734	0.00512857	0.00300579	0.990029	9.7199
2735	0.0557263	0.00312875	0.989452	9.534
2736	0.425409	0.01002	0.956321	3.08255
2737	0.0027191	0.000756307	0.997245	32.9193
2738	0.0448106	0.00396457	0.988371	7.61888
2739	0.00271863	0.001082	0.996707	24.7478
2740	0.0156276	0.00290005	0.98528	10.233
2741	0.00960713	0.00153642	0.9937	18.1742
2742	0.00229897	0.00107285	0.996471	24.7478
2743	0.0817985	0.0048659	0.979402	6.11111
2744	0.0139695	0.00328166	0.986899	8.99342
2745	0.0125366	0.00205326	0.990808	14.0138
2746	0.0173326	0.00202288	0.990512	14.0138
2747	0.0487644	0.00929558	0.957949	3.23396
2748	0.0452069	0.00548347	0.979826	5.55644
2749	0.276022	0.00508527	0.979145	5.96486
2750	0.00329278	0.00249672	0.994615	11.7095
2751	0.00698134	0.00337092	0.988432	8.68021
2752	0.0182828	0.00258373	0.989611	11.2201
2753	0.488414	0.00246851	0.9911	11.7887
2754	0.041512	0.00498746	0.974123	5.96486
2755	0.00315218	0.00111878	0.995254	21.9462
2756	0.00168714	0.000526096	0.99757	43.6181
2757	0.447006	0.0175459	0.907039	1.77129
2758	0.0759885	0.00292052	0.98878	10.233
2759	0.0347508	0.00240847	0.989861	11.8286
2760	0.00883314	0.00191646	0.992475	14.4192
2761	0.0178434	0.00197655	0.993031	14.5394
2762	0.0303491	0.00373403	0.985198	7.985
2763	0.0132145	0.00307587	0.987521	9.6128
2764	0.352245	0.0441495	0.676774	0.667964
2765	0.0056115	0.00109013	0.995933	24.2323
2766	0.0093551	0.00147087	0.993782	19.068
2767	0.0301957	0.00155936	0.993223	17.8946
2768	0.0358759	0.00170408	0.994222	16.5377
2769	0.0376399	0.0036849	0.983628	8.07742
2770	0.00518333	0.00169437	0.993462	16.7762
2771	0.00089501	0.000392708	0.998053	53.6838
2772	0.0641296	0.0071334	0.972016	4.22963
2773	0.0426198	0.00258355	0.989245	11.0425
2774	0.0187867	0.00362915	0.985168	7.91257
2775	0.01653	0.00187132	0.992261	15.44
2776	0.178272	0.011998	0.927205	2.29569
2777	0.0531279	0.00222454	0.990829	12.9719
2778	0.00878172	0.001134	0.994749	23.7377
2779	0.0298358	0.00372384	0.987398	8.02171
2780	0.00228812	0.000907985	0.995916	28.602
2781	0.0106054	0.00176448	0.993469	16.3824
2782	0.0327399	0.0035966	0.986259	8.3082
2783	0.00122504	0.00049354	0.997883	44.7365
2784	0.00475404	0.00140522	0.994206	19.8264
2785	0.00340888	0.000870354	0.995417	29.5716
2786	0.0294741	0.00178411	0.991885	16.0066
2787	0.00972608	0.00239356	0.992393	12.0326
2788	0.0368986	0.00475936	0.980691	6.3676
2789	0.0106592	0.00151252	0.993835	18.2693
2790	0.0725263	0.00350324	0.98488	8.68021
2791	0.0372068	0.002081	0.993868	13.738
2792	0.0273506	0.00148664	0.995318	18.5609
2793	0.00738974	0.00162916	0.995149	17.1894
2794	0.0113316	0.00195317	0.991887	12.9719
2795	0.00675327	0.00180389	0.991949	15.7893
2796	0.0284404	0.00163699	0.993467	17.1051
2797	0.0819918	0.00438381	0.983091	6.9235
2798	0.0128167	0.00131359	0.994767	21.0208
2799	0.0689345	0.00373847	0.985003	8.21046
2800	0.00760926	0.00206705	0.992908	13.9022
2801	0.0273586	0.00161627	0.994268	17.4472
2802	0.482929	0.00507269	0.979601	5.99561
2803	0.0981942	0.00532205	0.978817	5.84497
2804	0.0106805	0.0025615	0.991466	11.4408
2805	0.0252111	0.00233704	0.991498	12.418
2806	0.25711	0.00856204	0.958979	3.53899
2807	0.0160545	0.00224526	0.990955	13.0203
2808	0.0285953	0.00324678	0.989332	9.18275
2809	0.465113	0.0187403	0.888945	1.668
2810	0.00220031	0.000987894	0.995841	26.4352
2811	0.0153645	0.00412153	0.986908	7.19473
2812	0.00608519	0.00162091	0.993007	17.3604
2813	0.0794566	0.00427932	0.983966	6.93727
2814	0.00275855	0.00123504	0.995985	21.9462
2815	0.0363608	0.00215769	0.990986	13.525
2816	0.0132791	0.00259061	0.991621	11.0425
2817	0.0118327	0.00373383	0.984512	7.89467
2818	0.00268221	0.00121189	0.995805	22.0851
2819	0.0939167	0.00611046	0.974309	4.99921
2820	0.0191386	0.00252992	0.989414	11.3663
2821	0.0817421	0.00472404	0.980836	6.39093
2822	0.0710447	0.00373395	0.984459	8.0402
2823	0.01318	0.00250961	0.989606	11.6315
2824	0.0596109	0.00271165	0.990466	10.8705
2825	0.00371845	0.00110618	0.996639	22.9569
2826	0.0164651	0.003786	0.987267	7.77159
2827	0.00239087	0.0016145	0.995186	17.0217
2828	0.00808541	0.00133226	0.994837	20.8949
2829	0.0453414	0.00607981	0.97914	5.10153
2830	0.00505509	0.00132224	0.995153	20.6476
2831	0.0122852	0.00217382	0.992357	13.2679
2832	0.0468892	0.0028743	0.988748	10.3238
2833	0.00972468	0.00178525	0.99265	15.7893
2834	0.00494008	0.00154094	0.993635	18.1742
2835	0.0111032	0.00084716	0.997626	30.0814
2836	0.0670733	0.00108768	0.996547	24.5736
2837	0.097142	0.0041691	0.979536	7.3001
2838	0.00702831	0.00239581	0.989051	11.9094
2839	0.0336482	0.00338035	0.986359	8.90165
2840	0.397082	0.0119964	0.942922	2.6197
2841	0.0175256	0.00353382	0.983359	8.38809
2842	0.408587	0.00219504	0.994043	12.2868
2843	0.00951801	0.00122608	0.99611	22.2258
2844	0.00384456	0.000785156	0.996834	32.0133
2845	0.0457629	0.00231872	0.991877	12.6429
2846	0.0500839	0.00557876	0.975011	5.39327
2847	0.113694	0.00358439	0.986242	8.28847
2848	0.0077183	0.0017031	0.992836	16.6164
2849	0.0819481	0.00711231	0.963692	4.27105
2850	0.0282664	0.00314071	0.985487	9.43093
2851	0.0719811	0.0033881	0.988481	8.879
2852	0.00424	0.00270222	0.99198	10.7038
2853	0.032366	0.00213254	0.991902	13.4728
2854	0.0299179	0.00259283	0.989992	11.4034
2855	0.00555083	0.00182009	0.994459	15.6477
2856	0.0052661	0.00273657	0.99304	10.7038
2857	0.0747155	0.00632714	0.975464	4.7605
2858	0.0061967	0.00155144	0.993273	18.08
2859	0.0109902	0.00144016	0.994672	19.1728
2860	0.00368352	0.00135756	0.993855	20.2875
2861	0.00562502	0.00179615	0.994441	15.372
2862	0.0084758	0.00279827	0.987985	10.4788
2863	0.0877876	0.0038821	0.98292	7.686
2864	0.0290879	0.00322083	0.986538	9.30519
2865	0.0626944	0.00619436	0.969921	4.88034
2866	0.0130065	0.00108464	0.994944	24.7478
2867	0.00190354	0.000661322	0.996994	36.3484
2868	0.0559555	0.00460653	0.980677	6.47392
2869	0.00557925	0.00181043	0.992273	15.1715
2870	0.011272	0.00214921	0.989743	13.4728
2871	0.02845	0.00267149	0.989078	11.1484
2872	0.039151	0.00598727	0.97353	5.07187
2873	0.0161371	0.00372724	0.984881	7.60228
2874	0.0102361	0.00120371	0.996079	22.8068
2875	0.459289	0.00442315	0.987016	6.95109
2876	0.00277649	0.0018218	0.994455	15.1715
2877	0.052934	0.00304145	0.989957	9.80181
2878	0.0781005	0.00918057	0.952251	3.25812
2879	0.351371	0.00771367	0.962136	3.95181
2880	0.0321498	0.00199557	0.991324	14.6002
2881	0.0828586	0.00434485	0.980576	6.9235
2882	0.00292257	0.00175535	0.995121	16.1548
2883	0.00447425	0.0012615	0.994964	21.6736
2884	0.129014	0.0062435	0.974501	4.90091
2885	0.0051098	0.00101103	0.994442	26.2364
2886	0.110391	0.00330626	0.985156	8.9473
2887	0.00996789	0.00162352	0.995049	17.3604
2888	0.016402	0.00375114	0.986251	8.11499
2889	0.00353834	0.0018177	0.993479	15.3046
2890	0.00670272	0.00202893	0.991682	14.1847
2891	0.0021608	0.000876979	0.996844	29.3231
2892	0.13042	0.00720455	0.970121	4.14423
2893	0.0230899	0.00307805	0.987555	9.7199
2894	0.00243102	0.00164138	0.995453	16.8572
2895	0.0128489	0.0029867	0.989951	9.6128
2896	0.044553	0.00247366	0.989343	11.8286
2897	0.00390526	0.00115341	0.995684	23.4191
2898	0.010901	0.00220745	0.992166	13.1677
2899	0.0349225	0.00183334	0.993075	15.3046
2900	0.00732898	0.00238282	0.990522	12.2009
2901	0.0021125	0.000998798	0.996446	25.8477
2902	0.0226654	0.00293911	0.987876	10.0271
2903	0.00260664	0.000669762	0.99625	36.3484
2904	0.00219776	0.000828665	0.997454	30.6092
2905	0.0735073	0.00505429	0.976734	5.85477
2906	0.0208049	0.00299267	0.98772	9.82942
2907	0.00307544	0.00146493	0.995885	19.068
2908	0.272357	0.00963114	0.95325	3.23097
2909	0.098938	0.00345503	0.986471	8.70186
2910	0.0134937	0.00215864	0.991289	13.1677
2911	0.00819408	0.0020799	0.991142	13.738
2912	0.0936275	0.0034633	0.985948	8.68021
2913	0.063686	0.00163671	0.993087	17.2745
2914	0.0159862	0.00323144	0.985887	9.15865
2915	0.0753907	0.00306192	0.987068	9.74705
2916	0.00176884	0.0012831	0.995837	21.5398
2917	0.0387475	0.00404337	0.986461	7.45608
2918	0.0711475	0.00391638	0.983959	7.686
2919	0.0496838	0.00308476	0.985926	9.66605
2920	0.0612944	0.00440341	0.982842	6.86899
2921	0.0336859	0.00361175	0.986867	8.19119
2922	0.00777695	0.0023204	0.9903	12.552
2923	0.00721941	0.00132401	0.994692	20.5262
2924	0.0256796	0.00251868	0.990826	11.7095
2925	0.0171166	0.00377493	0.982389	7.84145
2926	0.105098	0.000873164	0.997152	29.5716
2927	0.0359307	0.00171055	0.994019	16.6164
2928	0.0252838	0.00691428	0.971837	4.20922
2929	0.0158923	0.00340292	0.987783	8.70186
2930	0.00465384	0.00148329	0.995001	19.1728
2931	0.0349477	0.00197542	0.991464	14.6002
2932	0.0351543	0.00153162	0.994823	18.3655
2933	0.0258227	0.00214962	0.991017	13.4728
2934	0.0362654	0.00202079	0.992243	14.2426
2935	0.0144775	0.00274912	0.989192	10.5741
2936	0.439853	0.00164128	0.994156	16.6164
2937	0.29027	0.00187573	0.994619	15.1715
2938	0.0411979	0.00537325	0.979002	5.62814
2939	0.0156543	0.00277752	0.988488	10.6711
2940	0.0395714	0.000761505	0.996786	32.6116
2941	0.00774699	0.00224042	0.992335	12.8762
2942	0.0256844	0.00341868	0.98491	8.55256
2943	0.0121127	0.00376291	0.985946	8.05877
2944	0.0524292	0.00769065	0.962635	3.81777
2945	0.0309405	0.00292644	0.986396	10.1143
2946	0.04173	0.0031757	0.98727	9.40551
2947	0.0607972	0.00390508	0.985696	7.73713
2948	0.0242428	0.00280562	0.987902	10.5421
2949	0.0073467	0.00157236	0.994014	17.8033
2950	0.0141023	0.0024912	0.98877	11.3294
2951	0.0498336	0.00474519	0.981657	6.3676
2952	0.0691877	0.00283482	0.988734	10.3544
2953	0.0431168	0.00563565	0.979453	5.37665
2954	0.0204305	0.00267941	0.988169	10.9731
2955	0.0685805	0.00543933	0.978076	5.5653
2956	0.00438781	0.00103994	0.995987	25.6577
2957	0.00580659	0.00216862	0.992523	13.0691
2958	0.0114695	0.00161023	0.994137	17.3604
2959	0.0287481	0.00221002	0.989753	12.9239
2960	0.0126899	0.00210745	0.9914	13.6841
2961	0.00226574	0.00140476	0.9946	19.7144
2962	0.00999121	0.00107625	0.995525	24.5736
2963	0.00550159	0.00121859	0.995012	22.0851
2964	0.0836376	0.00410281	0.98105	7.33077
2965	0.00242087	0.00126937	0.995362	21.5398
2966	0.0816245	0.00404289	0.984645	7.50418
2967	0.11182	0.00127575	0.994756	21.5398
2968	0.00203707	0.00099649	0.995731	25.8477
2969	0.0268021	0.00187989	0.993327	15.3046
2970	0.00263895	0.00132401	0.995495	20.7705
2971	0.00579743	0.00251487	0.992014	11.3663
2972	0.0376288	0.00183098	0.993305	15.372
2973	0.00263035	0.00246321	0.993888	11.5545
2974	0.0265038	0.00727427	0.968289	3.81777
2975	0.00790549	0.00241214	0.992204	11.7887
2976	0.013659	0.00224079	0.990429	12.7819
2977	0.0275297	0.00220778	0.991719	13.0691
2978	0.00799336	0.0023971	0.991298	12.2437
2979	0.0499091	0.00319827	0.986772	9.20698
2980	0.0427316	0.00298715	0.98757	9.88511
2981	0.0677641	0.00513489	0.979311	6.00593
2982	0.0128935	0.00334475	0.98712	8.85646
2983	0.000893616	0.000637033	0.998226	37.1218
2984	0.142162	0.00750272	0.972828	4.10523
2985	0.0181467	0.00267694	0.98692	11.0425
2986	0.0675887	0.00540143	0.980315	5.52127
2987	0.0631685	0.00532079	0.976982	5.73922
2988	0.00873759	0.00302523	0.990102	9.63935
2989	0.0188445	0.00411071	0.987606	7.28485
2990	0.00146128	0.00083127	0.997238	29.8243
2991	0.210311	0.0142102	0.926123	2.13814
2992	0.0148818	0.00163336	0.993419	17.2745
2993	0.00201931	0.0007933	0.9971	31.7222
2994	0.0659208	0.00500823	0.980289	5.99561
2995	0.0155447	0.00167988	0.993282	14.6002
2996	0.041026	0.00639666	0.974876	4.71547
2997	0.0340696	0.00319715	0.984282	9.33007
2998	0.0159718	0.00164322	0.993694	17.1051
2999	0.0371852	0.00343358	0.988153	8.63724
3000	0.15118	0.00566284	0.975632	5.46079
3001	0.00233636	0.000760463	0.996465	33.2328
3002	0.014349	0.00161347	0.992153	17.4472
3003	0.0100314	0.00290857	0.987876	10.1143
3004	0.170053	0.00454919	0.982621	6.63393
3005	0.00936087	0.00286322	0.988625	10.1143
3006	0.104872	0.0082764	0.957775	3.31381
3007	0.0208791	0.00366938	0.98321	8.02171
3008	0.0285039	0.00327905	0.984997	9.18275
3009	0.0389618	0.00976227	0.960576	3.05823
3010	0.0423012	0.00402653	0.9832	7.47205
3011	0.00344669	0.00113687	0.995723	23.5773
3012	0.0483596	0.00406638	0.988465	7.3001
3013	0.0312549	0.00500114	0.975912	5.90431
3014	0.00384653	0.00275755	0.993146	10.3853
3015	0.0501151	0.00552077	0.973593	5.44375
3016	0.0581312	0.00607486	0.967237	4.92164
3017	0.00628919	0.00205994	0.992589	14.0703
3018	0.0106777	0.00165378	0.993495	16.9391
3019	0.0777635	0.00714356	0.964281	4.26062
3020	0.00265865	0.00199182	0.994574	13.847
3021	0.0158964	0.000898766	0.997236	28.8384
3022	0.00984092	0.00221124	0.992222	13.2176
3023	0.0020996	0.000634348	0.997198	37.5209
3024	0.00730758	0.0031066	0.990563	9.33007
3025	0.0414462	0.00158994	0.993629	17.5349
3026	0.00891434	0.001859	0.992647	15.0407
3027	0.00896675	0.00412254	0.987206	7.28485
3028	0.171164	0.00608751	0.976108	5.07925
3029	0.00289196	0.00119134	0.996477	22.8068
3030	0.00881642	0.00166922	0.99332	17.1894
3031	0.0589383	0.00302088	0.988082	9.66605
3032	0.211685	0.00472841	0.979024	6.44999
3033	0.144058	0.00206695	0.991314	13.847
3034	0.00393455	0.00127534	0.996103	21.4076
3035	0.00535657	0.00303806	0.990552	9.58639
3036	0.00118898	0.000624864	0.997705	37.1218
3037	0.0108444	0.00231215	0.991526	12.5973
3038	0.0323407	0.00116222	0.99536	23.4191
3039	0.0683747	0.00434874	0.98229	6.71047
3040	0.0359656	0.00399108	0.982807	7.63555
3041	0.383557	0.0115515	0.945066	2.66167
3042	0.0134562	0.00124058	0.995079	21.9462
3043	0.0535389	0.00332159	0.987574	9.06349
3044	0.221952	0.00552607	0.977142	5.5388
3045	0.0337343	0.00625775	0.971146	4.85995
3046	0.00569724	0.00218988	0.989096	13.0203
3047	0.478779	0.00718665	0.971992	4.26583
3048	0.47639	0.0160311	0.914974	2.01702
3049	0.00875014	0.0014236	0.994193	19.4941
3050	0.476638	0.0202141	0.877417	1.55086
3051	0.00912127	0.0034923	0.988284	8.49014
3052	0.0333432	0.00165368	0.991797	16.9391
3053	0.0304134	0.00287074	0.986601	10.4163
3054	0.0100974	0.00169335	0.992923	16.5377
3055	0.00265996	0.00102444	0.995961	25.6577
3056	0.0539026	0.00444747	0.980375	6.89614
3057	0.0254283	0.000755115	0.996595	33.2328
3058	0.0345387	0.00263118	0.987208	11.1129
3059	0.0896468	0.00547992	0.978878	5.54761
3060	0.0288388	0.0077726	0.972028	3.94288
3061	0.00414284	0.00121383	0.99352	21.809
3062	0.0288566	0.00334215	0.984728	8.92441
3063	0.0516012	0.00369415	0.985685	8.05877
3064	0.109281	0.00626878	0.971028	4.79979
3065	0.00543606	0.00257307	0.991749	11.4034
3066	0.00215286	0.000729057	0.995865	32.6116
3067	0.0328953	0.00212852	0.99172	13.7923
3068	0.0116292	0.00288021	0.988371	10.233
3069	0.452319	0.00314883	0.988426	9.35508
3070	0.0310422	0.00325718	0.986602	9.0871
3071	0.0538523	0.00422336	0.984909	7.03517
3072	0.0245195	0.00255863	0.990306	11.4408
3073	0.00297338	0.000863825	0.997357	29.8243
3074	0.0319462	0.00348853	0.987572	8.65867
3075	0.0251149	0.00313026	0.988911	9.534
3076	0.0452204	0.00477146	0.981382	6.34445
3077	0.0120644	0.00382204	0.986624	7.75432
3078	0.027087	0.0044022	0.983783	6.81532
3079	0.034781	0.00444488	0.978939	6.7234
3080	0.0498558	0.00292099	0.987548	10.1143
3081	0.00499313	0.00194854	0.993847	14.1847
3082	0.111353	0.00238645	0.990456	11.9094
3083	0.0123489	0.0039292	0.983252	7.65229
3084	0.453146	0.0117013	0.947675	2.58861
3085	0.0300231	0.00308202	0.988794	9.43093
3086	0.00419053	0.00105221	0.995962	25.4704
3087	0.0977704	0.00580368	0.98081	5.1391
3088	0.00374116	0.0013685	0.994847	19.8264
3089	0.125926	0.00479249	0.980712	6.3676
3090	0.0151148	0.0034812	0.988813	8.42861
3091	0.0235971	0.00465436	0.984445	6.49804
3092	0.0105222	0.00206141	0.991262	13.847
3093	0.204389	0.00778832	0.971975	3.92073
3094	0.0379404	0.00597983	0.979735	5.02078
3095	0.0279257	0.00664668	0.968921	4.10041
3096	0.034788	0.00278304	0.989449	10.5104
3097	0.0477035	0.00647211	0.971504	4.73466
3098	0.0276144	0.00319431	0.986978	9.33007
3099	0.0138928	0.00163868	0.992337	17.1051
3100	0.0106449	0.00249176	0.989762	11.8689
3101	0.0076347	0.0022168	0.991655	12.418
3102	0.0309907	0.00467094	0.982489	6.40265
3103	0.0103304	0.0010759	0.995656	24.9246
3104	0.0118971	0.00207771	0.992008	13.847
3105	0.00788488	0.0022554	0.990764	12.8288
3106	0.00624548	0.00176247	0.991522	16.0804
3107	0.0139534	0.00256413	0.989715	11.1129
3108	0.024106	0.003931	0.986237	7.45608
3109	0.0481672	0.0056159	0.978311	5.40162
3110	0.0123634	0.00236359	0.992305	12.3739
3111	0.0286873	0.0056883	0.97428	5.20813
3112	0.0153373	0.00252218	0.991814	11.4034
3113	0.00320603	0.00131853	0.995766	20.7705
3114	0.0238188	0.00316322	0.986459	9.35508
3115	0.00260064	0.000709265	0.995858	34.8945
3116	0.0128586	0.00208047	0.990826	14.0138
3117	0.0076705	0.00148139	0.9937	18.8619
3118	0.0162494	0.00157918	0.995209	17.6235
3119	0.0132027	0.0024688	0.990513	11.7095
3120	0.00338286	0.00182223	0.993822	15.5779
3121	0.0474137	0.00701044	0.960325	4.29735
3122	0.0185323	0.00269611	0.990032	11.0776
3123	0.00484304	0.00207559	0.990641	14.1273
3124	0.0308395	0.000880614	0.995918	29.0787
3125	0.00262813	0.00108056	0.996374	24.9246
3126	0.0189699	0.00227142	0.992219	12.552
3127	0.00924062	0.00319397	0.985646	9.01666
3128	0.00253889	0.000870221	0.997817	29.3231
3129	0.0092398	0.00271917	0.988684	10.7038
3130	0.496189	0.0110939	0.94917	2.69663
3131	0.0107874	0.00364973	0.988652	8.15291
3132	0.310526	0.00448593	0.980927	6.74941
3133	0.00699968	0.00268613	0.990483	10.6062
3134	0.0347009	0.00393552	0.985942	7.58575
3135	0.015806	0.00435408	0.982667	6.89614
3136	0.00910362	0.00295538	0.98939	9.74705
3137	0.00626659	0.00290069	0.987659	10.2631
3138	0.00221373	0.00176742	0.994045	15.8611
3139	0.00701287	0.00159018	0.993721	17.4472
3140	0.135308	0.00342803	0.98833	8.68021
3141	0.0669048	0.00420411	0.984631	7.1505
3142	0.00433871	0.00161357	0.994229	17.2745
3143	0.041306	0.00195451	0.993915	14.6002
3144	0.0403307	0.00346269	0.986614	8.74548
3145	0.0650028	0.00355371	0.984961	8.44902
3146	0.00100998	0.000580964	0.99798	40.1086
3147	0.0208678	0.00231664	0.991136	12.552
3148	0.0042825	0.00228341	0.991013	12.507
3149	0.0254831	0.00212663	0.991013	13.6841
3150	0.0125129	0.00232281	0.990478	12.3302
3151	0.0321194	0.00352792	0.988276	8.4083
3152	0.00676946	0.00175337	0.992739	16.1548
3153	0.0277934	0.00428619	0.983036	6.93727
3154	0.00673503	0.00188975	0.991223	14.9762
3155	0.0202515	0.0028853	0.988773	10.2631
3156	0.00130611	0.00068458	0.996802	35.6066
3157	0.025446	0.000236031	0.998674	72.6968
3158	0.0462328	0.00191141	0.992084	14.8487
3159	0.092234	0.0042118	0.980069	7.16519
3160	0.00238367	0.000819099	0.997064	31.4364
3161	0.0433728	0.00388011	0.985577	7.686
3162	0.00953259	0.00270668	0.989213	10.2031
3163	0.0273826	0.00367241	0.984624	8.0402
3164	0.13234	0.00678227	0.96782	4.52587
3165	0.0365967	0.00137671	0.994117	20.1702
3166	0.0112191	0.00121063	0.995287	22.8068
3167	0.00469722	0.00115847	0.99575	23.263
3168	0.00692972	0.00169393	0.992168	16.6959
3169	0.0293556	0.00543488	0.980158	5.62814
3170	0.0447831	0.00376041	0.984912	7.93056
3171	0.0208586	0.00567883	0.979069	5.37665
3172	0.0110885	0.00150338	0.996162	17.8946
3173	0.00165433	0.00122041	0.996742	22.2258
3174	0.00147928	0.000532179	0.996988	43.0796
3175	0.0343398	0.00756686	0.97448	4.05749
3176	0.253596	0.00600479	0.974111	5.19263
3177	0.00751509	0.00177148	0.993703	16.1548
3178	0.0298264	0.00634246	0.974671	4.74754
3179	0.107537	0.0102883	0.949967	2.89101
3180	0.00544174	0.0014091	0.993622	20.0543
3181	0.294476	0.00241366	0.990252	12.1161
3182	0.0862982	0.00498393	0.978577	6.04757
3183	0.00908354	0.00366904	0.987837	8.0402
3184	0.0512264	0.00485831	0.979198	6.28729
3185	0.141576	0.00466684	0.979583	6.5468
3186	0.0015458	0.00115265	0.997713	23.1089
3187	0.0245661	0.0065364	0.977305	4.52587
3188	0.0207394	0.0026215	0.991408	11.0776
3189	0.00121369	0.000778936	0.99713	32.3097
3190	0.0533903	0.00580583	0.97374	5.20813
3191	0.248311	0.00685637	0.971464	4.46792
3192	0.00406786	0.00149726	0.994413	18.5609
3193	0.00201545	0.000768223	0.996255	32.6116
3194	0.00869128	0.00232306	0.991887	12.418
3195	0.018509	0.00247498	0.989946	11.6315
3196	0.0711005	0.00885635	0.966578	3.43788
3197	0.0234222	0.0024186	0.991006	12.1161
3198	0.00560918	0.00136587	0.995083	20.2875
3199	0.0107105	0.00181503	0.991586	15.5779
3200	0.0250498	0.00309857	0.987751	9.534
3201	0.0141573	0.00183115	0.994623	15.6477
3202	0.0333381	0.00265311	0.989518	10.9387
3203	0.0202048	0.00189674	0.993975	15.0407
3204	0.0884114	0.00612335	0.969727	4.9566
3205	0.141168	0.00732935	0.971432	4.23476
3206	0.0259129	0.00212265	0.991102	13.7923
3207	0.102716	0.00373268	0.985249	7.94862
3208	0.0132663	0.00188738	0.992999	15.2378
3209	0.311931	0.0127097	0.939312	2.37377
3210	0.0113782	0.00311927	0.989134	9.33007
3211	0.00762649	0.00181323	0.991984	15.7893
3212	0.0395356	0.0021756	0.992485	13.4209
3213	0.0774147	0.00500403	0.979797	6.00593
3214	0.053707	0.00390399	0.982655	7.686
3215	0.0114756	0.00201184	0.990011	14.2426
3216	0.0419825	0.00605368	0.973108	5.10153
3217	0.0107192	0.00260933	0.991807	11.2927
3218	0.0124841	0.00281206	0.990014	10.3853
3219	0.0558855	0.00296906	0.984673	9.99841
3220	0.00324043	0.00141203	0.994957	19.6036
3221	0.0251246	0.00467039	0.980565	6.12183
3222	0.0352524	0.00377382	0.98479	7.91257
3223	0.0243832	0.00257563	0.990286	11.2927
3224	0.0255447	0.00259149	0.988635	11.2927
3225	0.0137406	0.000479537	0.998024	47.1547
3226	0.0286165	0.00167643	0.993616	16.7762
3227	0.0114328	0.00188898	0.993761	15.0407
3228	0.0185843	0.00190748	0.992074	15.0407
3229	0.05707	0.00423411	0.981705	7.12132
3230	0.0262634	0.00549657	0.978266	5.49519
3231	0.0235827	0.00223738	0.989875	12.9239
3232	0.0326909	0.00550696	0.977104	5.50386
3233	0.0477203	0.00369932	0.985371	8.09616
3234	0.0029845	0.00124281	0.995426	21.2771
3235	0.0435476	0.00342611	0.986872	8.68021
3236	0.0561748	0.0030121	0.988375	9.80181
3237	0.00212818	0.000796935	0.996891	31.7222
3238	0.0558386	0.00574809	0.979543	5.18491
3239	0.00493845	0.00123461	0.996091	21.9462
3240	0.0361545	0.000893929	0.995946	28.8384
3241	0.476025	0.0220358	0.870093	1.40931
3242	0.00382334	0.00147859	0.994319	18.2693
3243	0.0297526	0.00431237	0.984786	6.99288
3244	0.0494489	0.00393304	0.982288	7.22452
3245	0.010885	0.00322783	0.988682	9.13467
3246	0.0462035	0.00490913	0.978201	6.1651
3247	0.00169214	0.000473071	0.998453	47.1547
3248	0.0286867	0.00467454	0.983226	6.44999
3249	0.0192403	0.0019421	0.99218	14.7234
3250	0.0473892	0.00496807	0.980388	6.33293
3251	0.0178964	0.00573856	0.980254	5.07187
3252	0.0452218	0.00279685	0.989484	10.5741
3253	0.00720633	0.00178811	0.992071	15.7893
3254	0.00481923	0.00229487	0.989583	12.3739
3255	0.093423	0.00262715	0.989189	11.2201
3256	0.00892371	0.00141617	0.994002	19.6036
3257	0.0111123	0.00098695	0.996829	26.8419
3258	0.0331107	0.00434814	0.984417	6.90979
3259	0.00136366	0.000796947	0.997341	31.1558
3260	0.00230568	0.00105377	0.995562	25.1039
3261	0.0189646	0.00532986	0.976963	5.6739
3262	0.0509549	0.0031527	0.988389	9.50803
3263	0.00586968	0.00132541	0.994521	20.6476
3264	0.0902608	0.00792016	0.961627	3.89882
3265	0.0597308	0.00491805	0.979761	6.1651
3266	0.0428341	0.00378294	0.98827	7.93056
3267	0.00778494	0.00348274	0.988082	8.44902
3268	0.00158558	0.000713512	0.996755	33.8781
3269	0.0236969	0.00348616	0.989748	8.46953
3270	0.00246798	0.000819589	0.997086	31.4364
3271	0.0381849	0.00111236	0.995885	24.2323
3272	0.0151778	0.00226185	0.991105	12.7352
3273	0.0280404	0.000910996	0.995834	28.602
3274	0.0174279	0.00158272	0.99366	17.6235
3275	0.0896968	0.00546899	0.976083	5.46935
3276	0.00132428	0.000378365	0.998204	54.5226
3277	0.00388763	0.00115088	0.995791	23.4191
3278	0.0263896	0.00146254	0.994619	19.1728
3279	0.00182397	0.000992454	0.997279	26.2364
3280	0.0087072	0.00294993	0.988481	9.88511
3281	0.0208753	0.00240206	0.988765	12.1583
3282	0.0205939	0.00130626	0.992481	20.8949
3283	0.173366	0.00895422	0.964796	3.38125
3284	0.0429414	0.00174581	0.991746	16.3824
3285	0.0133593	0.00303946	0.986252	9.66605
3286	0.00690665	0.000916096	0.996097	28.1407
3287	0.0533059	0.00389404	0.983677	7.70297
3288	0.00165519	0.000636612	0.997903	37.9288
3289	0.0460382	0.00300249	0.988317	9.82942
3290	0.0269932	0.00196412	0.993371	14.5394
3291	0.0963959	0.00934194	0.960652	3.27955
3292	0.0017072	0.000444961	0.998106	49.1471
3293	0.065818	0.00467014	0.977887	6.51016
3294	0.00336387	0.0020804	0.993311	12.9239
3295	0.0136076	0.0027269	0.989319	10.7038
3296	0.0730209	0.0040492	0.98204	7.40859
3297	0.00432368	0.00161465	0.993234	17.2745
3298	0.00738649	0.00164045	0.993331	17.0217
3299	0.00719087	0.00142733	0.993291	19.3858
3300	0.0350879	0.000780739	0.996442	32.3097
3301	0.0509323	0.00493354	0.981521	6.0686
3302	0.0114108	0.00713513	0.975082	4.29206
3303	0.0050412	0.00149068	0.993549	18.6601
3304	0.239427	0.00942393	0.955563	3.26727
3305	0.0096508	0.00222086	0.992532	13.0203
3306	0.105078	0.00434693	0.983671	6.86899
3307	0.00528911	0.00119165	0.993407	22.9569
3308	0.0233191	0.00308039	0.989666	9.58639
3309	0.0550532	0.0054919	0.977189	5.48655
3310	0.043955	0.00516271	0.975922	5.85477
3311	0.00256773	0.00109786	0.996412	24.4017
3312	0.0228976	0.00256847	0.990692	11.4784
3313	0.00174273	0.00110162	0.99619	24.2323
3314	0.00122096	0.0003075	0.998553	62.3115
3315	0.07354	0.00315668	0.988496	9.28044
3316	0.494592	0.0260097	0.83346	1.23476
3317	0.00985637	0.00169562	0.992831	16.6959
3318	0.0022236	0.00108965	0.995563	24.0651
3319	0.0122628	0.00283887	0.989404	10.3238
3320	0.0238851	0.00545443	0.977485	5.43527
3321	0.00272958	0.0012236	0.994681	21.1482
3322	0.0084835	0.00137422	0.995391	20.2875
3323	0.00825882	0.00317232	0.985622	9.30519
3324	0.101001	0.00761403	0.966253	4.04339
3325	0.0313068	0.00232507	0.992908	12.552
3326	0.0129271	0.00264826	0.988902	11.0077
3327	0.00203586	0.00102241	0.997073	25.6577
3328	0.0291483	0.00217873	0.989518	13.1677
3329	0.00532726	0.00412549	0.987419	7.23951
3330	0.0289292	0.000972106	0.995966	26.8419
3331	0.0104414	0.00216555	0.991919	13.2679
3332	0.00226236	0.000944922	0.996437	27.694
3333	0.0172809	0.00162516	0.992755	17.2745
3334	0.138031	0.00465488	0.98185	6.52233
3335	0.00141528	0.000793279	0.996885	31.7222
3336	0.0552512	0.0032555	0.987647	9.30519
3337	0.0912554	0.00380914	0.987439	7.93056
3338	0.00665341	0.00178816	0.991625	15.9335
3339	0.0281405	0.00846365	0.956393	3.60853
3340	0.0275129	0.00642027	0.976084	4.73466
3341	0.00488125	0.00136858	0.994621	20.2875
3342	0.0501074	0.00459799	0.982515	6.46194
3343	0.026536	0.00441078	0.983417	6.74941
3344	0.0244829	0.00267568	0.990912	11.0776
3345	0.00214148	0.000707854	0.996918	34.549
3346	0.0186613	0.00175147	0.993753	16.1548
3347	0.0277441	0.00304342	0.986449	9.74705
3348	0.00978201	0.0033029	0.988112	9.01666
3349	0.0627452	0.00801789	0.961072	3.83035
3350	0.0919522	0.00538901	0.978461	5.7204
3351	0.0392233	0.00404734	0.983535	7.39289
3352	0.0708304	0.00224164	0.991022	13.0203
3353	0.0128771	0.0010564	0.993801	25.2858
3354	0.0193595	0.00321309	0.985499	9.20698
3355	0.00830026	0.00158922	0.992864	17.7129
3356	0.0428162	0.00600072	0.97346	5.18491
3357	0.0402742	0.00314856	0.988761	9.50803
3358	0.00217875	0.00179479	0.99556	15.6477
3359	0.00493787	0.0019123	0.993323	14.8487
3360	0.0290729	0.00464669	0.984626	5.98533
3361	0.00480282	0.00170043	0.991656	16.6164
3362	0.0213219	0.00179018	0.993751	15.6477
3363	0.0147507	0.00282233	0.990445	10.2631
3364	0.0497445	0.002442	0.990874	11.9502
3365	0.148806	0.00757238	0.96616	3.85574
3366	0.0658208	0.00224183	0.992219	12.9719
3367	0.00614922	0.00199673	0.992337	14.0703
3368	0.0384464	0.00352502	0.987978	8.55256
3369	0.051826	0.00366493	0.986837	8.32803
3370	0.00773755	0.00146578	0.994026	18.6601
3371	0.00258169	0.00099644	0.996623	26.4352
3372	0.0281278	0.00487016	0.982703	6.12183
3373	0.00428566	0.00299085	0.990222	9.96984
3374	0.00650353	0.00195288	0.990787	14.7234
3375	0.0129093	0.00241371	0.99048	12.0742
3376	0.0369086	0.00257502	0.988862	11.2563
3377	0.00242013	0.000957214	0.996765	27.2613
3378	0.0118942	0.00125154	0.994184	21.6736
3379	0.0203913	0.00288616	0.986279	10.1437
3380	0.00221189	0.00167299	0.992982	15.1715
3381	0.0261019	0.00174794	0.994548	16.1548
3382	0.041762	0.00368254	0.98354	7.94862
3383	0.0121544	0.00464649	0.983509	6.46194
3384	0.0143035	0.00320296	0.989916	9.38023
3385	0.0089264	0.0018484	0.994134	15.372
3386	0.0515827	0.00487969	0.980602	6.25349
3387	0.280739	0.00194332	0.993826	14.5394
3388	0.00650337	0.00180093	0.992878	15.8611
3389	0.0133743	0.00248888	0.990898	11.8286
3390	0.00861026	0.00325553	0.986507	8.99342
3391	0.144102	0.00640235	0.975341	4.7605
3392	0.00744929	0.0026785	0.990826	10.9387
3393	0.0242664	0.00130127	0.996139	20.8949
3394	0.00178235	0.000506659	0.997	44.7365
3395	0.0111029	0.003235	0.98804	9.11082
3396	0.0078795	0.00159218	0.993128	17.6235
3397	0.0061924	0.00156156	0.992619	17.8033
3398	0.056949	0.00676754	0.969068	4.46792
3399	0.0266116	0.0060944	0.980548	4.9566
3400	0.00434866	0.00192257	0.99278	15.0407
3401	0.00644025	0.00291922	0.991753	10.056
3402	0.00831284	0.00125188	0.994437	21.6736
3403	0.0176641	0.0020664	0.992017	13.9578
3404	0.00162404	0.00108563	0.996737	24.0651
3405	0.0135055	0.00216446	0.992793	13.2176
3406	0.0286557	0.0034009	0.985648	8.72361
3407	0.0512581	0.00432363	0.981815	6.99288
3408	0.0335621	0.00382037	0.979712	7.75432
3409	0.176438	0.00801868	0.963084	3.843
3410	0.00415083	0.00126956	0.996426	21.4076
3411	0.00647779	0.00153848	0.9945	18.08
3412	0.00218961	0.000633358	0.997651	37.9288
3413	0.0578563	0.00240842	0.989968	12.1161
3414	0.0139008	0.00145484	0.99396	18.7605
3415	0.00869138	0.00175464	0.993264	16.23
3416	0.140206	0.00682725	0.973523	4.54355
3417	0.0475639	0.00142572	0.995275	19.7144
3418	0.0371805	0.0035194	0.986971	8.51084
3419	0.00655993	0.00181153	0.99554	15.8611
3420	0.0155041	0.00149272	0.994436	18.8619
3421	0.0244378	0.00333649	0.983662	8.83404
3422	0.0104251	0.00380339	0.988638	7.94862
3423	0.0541952	0.00146866	0.993797	18.9644
3424	0.029592	0.00109136	0.994454	24.2323
3425	0.0300215	0.00541017	0.978178	5.60104
3426	0.00335442	0.00215447	0.993568	13.4728
3427	0.000990563	0.00040523	0.997837	52.0813
3428	0.0126047	0.00228438	0.991185	12.6889
3429	0.0192924	0.00242289	0.990387	12.0742
3430	0.0181538	0.00183071	0.992862	15.5086
3431	0.1552	0.00423101	0.981542	7.12132
3432	0.00520871	0.00111615	0.995427	24.0651
3433	0.13871	0.00621585	0.971327	4.87353
3434	0.0285192	0.00395951	0.983767	7.48808
3435	0.428264	0.00131174	0.994911	20.0543
3436	0.0504743	0.00299208	0.986777	9.94144
3437	0.0135372	0.00182094	0.993826	15.372
3438	0.0772027	0.0075074	0.96181	3.96979
3439	0.0563301	0.00271692	0.98885	10.9731
3440	0.00456675	0.00089704	0.996203	28.8384
3441	0.0516121	0.00339051	0.985825	8.83404
3442	0.00535222	0.00206653	0.992034	13.3695
3443	0.00655891	0.00147278	0.994083	19.068
3444	0.0443374	0.00852139	0.969669	3.49995
3445	0.0370509	0.00398968	0.983206	7.61888
3446	0.00249575	0.000940428	0.9969	27.694
3447	0.0428158	0.00445248	0.983052	6.74941
3448	0.481943	0.00436508	0.980113	6.76249
3449	0.00789531	0.00304779	0.988672	9.7199
3450	0.0143018	0.00103688	0.996385	25.2858
3451	0.115285	0.0032391	0.987804	9.13467
3452	0.0319917	0.00253139	0.991905	11.5928
3453	0.056487	0.00240923	0.990133	11.9912
3454	0.222182	0.00449335	0.982395	6.81532
3455	0.010438	0.00182236	0.99344	15.5779
3456	0.0838997	0.00509054	0.978238	5.92436
3457	0.0596389	0.00327114	0.98592	9.18275
3458	0.0189744	0.00229938	0.99315	12.4623
3459	0.0122069	0.00165517	0.993828	16.9391
3460	0.0128886	0.00147039	0.996426	18.9644
3461	0.0310536	0.00291468	0.98804	10.1733
3462	0.0046329	0.00213757	0.993148	13.3695
3463	0.0588646	0.000986349	0.995981	27.2613
3464	0.0332232	0.00227959	0.989756	12.552
3465	0.0278499	0.00310218	0.985122	9.23134
3466	0.00655806	0.00160128	0.992457	17.4472
3467	0.00666253	0.00175234	0.993788	16.3058
3468	0.0145223	0.00341128	0.985523	8.57358
3469	0.0124456	0.00142493	0.994474	19.3858
3470	0.02209	0.00307085	0.988264	9.74705
3471	0.0249129	0.00358051	0.982452	8.19119
3472	0.00540151	0.00166547	0.993415	16.8572
3473	0.0968887	0.00329423	0.987576	9.0871
3474	0.0137144	0.00169523	0.9918	16.5377
3475	0.0800852	0.00541561	0.974916	5.5388
3476	0.00742742	0.00250807	0.990245	11.3663
3477	0.0183313	0.00267144	0.987483	10.9387
3478	0.0163153	0.00327732	0.986898	8.9473
3479	0.0655885	0.00596664	0.977512	5.04255
3480	0.0235644	0.00456056	0.983482	6.57146
3481	0.0251458	0.000964372	0.996765	27.05
3482	0.0235163	0.00283864	0.990367	10.4163
3483	0.00616822	0.00153304	0.993824	18.1742
3484	0.171808	0.0054951	0.974726	5.55644
3485	0.00753343	0.00132732	0.994607	20.5262
3486	0.00463183	0.000996383	0.995709	26.2364
3487	0.00136794	0.000706618	0.997062	34.8945
3488	0.00314919	0.00261729	0.992627	10.5104
3489	0.00559169	0.00112728	0.995537	23.5773
3490	0.0576788	0.00403788	0.984923	7.50418
3491	0.434865	0.0182019	0.896591	1.71472
3492	0.0015477	0.000719858	0.996505	34.2103
3493	0.0131154	0.00315116	0.987504	9.04001
3494	0.0301713	0.000704425	0.996872	35.2469
3495	0.0468783	0.00279449	0.986889	10.6062
3496	0.0209495	0.00321546	0.987224	9.11082
3497	0.00764911	0.00289007	0.989088	10.2933
3498	0.00926482	0.00315704	0.988008	9.33007
3499	0.0263204	0.00161986	0.992627	17.5349
3500	0.0233969	0.00302508	0.986956	9.77436
3501	0.412661	0.00334478	0.989668	8.879
3502	0.449361	0.00864915	0.964965	3.53899
3503	0.0100528	0.00143741	0.99392	19.2787
3504	0.0110636	0.0034167	0.987382	8.72361
3505	0.011773	0.00157383	0.994389	17.3604
3506	0.0953601	0.00477353	0.98191	6.46194
3507	0.00137843	0.00092488	0.997864	27.694
3508	0.0564191	0.00469326	0.981383	6.48596
3509	0.0141841	0.00199393	0.992331	14.4192
3510	0.00386953	0.0016239	0.994826	17.7129
3511	0.0216934	0.00348381	0.984384	8.70186
3512	0.157481	0.0114172	0.931995	2.42323
3513	0.0367744	0.00484977	0.981837	6.29864
3514	0.0478004	0.00527907	0.977738	5.74867
3515	0.027612	0.00479856	0.98104	6.28729
3516	0.0348972	0.00168798	0.994131	16.9391
3517	0.00360745	0.000817451	0.996653	30.6092
3518	0.0071903	0.00139566	0.995097	19.3858
3519	0.141728	0.00828898	0.969044	3.68474
3520	0.00487249	0.00162416	0.993474	17.1894
3521	0.0255511	0.00240721	0.988761	10.6386
3522	0.087902	0.005031	0.978718	6.04757
3523	0.415506	0.0036104	0.988965	8.32803
3524	0.0671107	0.00391861	0.983321	7.61888
3525	0.00155634	0.000809299	0.996699	30.88
3526	0.0280727	0.00297958	0.987302	9.85719
3527	0.227712	0.00674364	0.974618	4.41702
3528	0.0131386	0.00255102	0.988716	11.3294
3529	0.0072621	0.0027076	0.987189	10.7699
3530	0.0113168	0.00116853	0.995542	22.9569
3531	0.0195917	0.00324882	0.987481	9.0871
3532	0.00730973	0.00118806	0.995176	22.8068
3533	0.0233274	0.0041377	0.983224	7.39289
3534	0.0223948	0.00288583	0.990897	10.2933
3535	0.0132304	0.00197067	0.993485	14.4192
3536	0.0881272	0.00677766	0.970115	4.41144
3537	0.0220524	0.00558056	0.973297	5.26312
3538	0.0430677	0.00473908	0.980254	6.39093
3539	0.00170823	0.000542294	0.997529	42.5542
3540	0.0719177	0.00556139	0.974919	5.48655
3541	0.0219748	0.00489266	0.982348	5.79642
3542	0.0011848	0.00127257	0.996641	20.8949
3543	0.339929	0.0043816	0.979779	7.02102
3544	0.00877406	0.00046843	0.997583	47.1547
3545	0.00391532	0.00137491	0.994647	20.1702
3546	0.0199639	0.00286993	0.989055	10.2031
3547	0.0716577	0.00454244	0.981124	6.59631
3548	0.0567046	0.0012994	0.994883	21.0208
3549	0.199399	0.00584197	0.97635	5.18491
3550	0.0369293	0.00449272	0.978652	6.62134
3551	0.0747781	0.00440999	0.981046	6.90979
3552	0.0836429	0.00321247	0.988421	9.33007
3553	0.474104	0.00132543	0.99475	20.7705
3554	0.0639207	0.00611393	0.977574	4.91471
3555	0.00349773	0.00158743	0.993837	17.5349
3556	0.00928963	0.00279032	0.99058	10.056
3557	0.084718	0.0045995	0.981246	6.6088
3558	0.0749672	0.00458098	0.982603	6.59631
3559	0.00908304	0.000722717	0.997301	33.8781
3560	0.0461766	0.00240428	0.990572	12.0742
3561	0.00299716	0.00173853	0.995132	16.3058
3562	0.0987203	0.0040586	0.982143	7.37726
3563	0.252489	0.00565833	0.976744	5.43527
3564	0.14658	0.00466929	0.97839	6.43809
3565	0.0251327	0.00233814	0.9909	12.418
3566	0.00134107	0.000963053	0.996969	27.05
3567	0.0427959	0.00380589	0.987121	7.87685
3568	0.00369188	0.00341477	0.990086	8.63724
3569	0.00705539	0.0019373	0.99272	14.7234
3570	0.0285313	0.00274618	0.988532	10.7368
3571	0.0214574	0.000412466	0.997236	52.0813
3572	0.0300569	0.00877527	0.95861	3.52114
3573	0.36164	0.0132003	0.927271	2.30175
3574	0.00559403	0.00320547	0.988956	9.11082
3575	0.475206	0.00370047	0.988653	8.13391
3576	0.0344818	0.00587152	0.979977	5.11649
3577	0.0194154	0.0052088	0.97885	5.7298
3578	0.00494343	0.00249848	0.99217	11.5545
3579	0.0512335	0.00318503	0.986425	9.38023
3580	0.00414485	0.00233203	0.991227	12.1583
3581	0.204008	0.00984002	0.945392	3.04224
3582	0.0110362	0.00228678	0.992611	12.6889
3583	0.038863	0.00333345	0.985188	8.99342
3584	0.0416575	0.00343266	0.987009	8.76745
3585	0.00877746	0.0016852	0.993705	16.6959
3586	0.0455318	0.00236198	0.989569	12.3739
3587	0.00252107	0.00170172	0.994954	16.5377
3588	0.0577096	0.00479265	0.97891	6.28729
3589	0.0197269	0.00343814	0.987606	8.57358
3590	0.0406415	0.00484292	0.980651	6.14339
3591	0.00161559	0.001406	0.996129	19.068
3592	0.00971251	0.00318932	0.9886	9.30519
3593	0.00118446	0.000468277	0.99858	47.8006
3594	0.0441334	0.00478306	0.980781	6.28729
3595	0.0413847	0.00130631	0.996273	21.0208
3596	0.0392316	0.00137797	0.994584	19.9397
3597	0.0099345	0.0021925	0.992427	13.2679
3598	0.0125323	0.00209479	0.991321	13.847
3599	0.0036715	0.00154113	0.994682	18.1742
3600	0.0472738	0.0022412	0.990688	12.9719
3601	0.454802	0.0193514	0.893661	1.60804
3602	0.0299801	0.00263491	0.990006	11.1484
3603	0.0265899	0.0007749	0.997175	32.3097
3604	0.0251171	0.00140793	0.995732	19.6036
3605	0.0366984	0.00291733	0.988172	10.1733
3606	0.0190368	0.00479235	0.982991	6.18696
3607	0.0199271	0.00282883	0.988397	10.3238
3608	0.0428267	0.00344738	0.987663	8.61591
3609	0.0197487	0.00135522	0.994066	20.0543
3610	0.00509181	0.00450706	0.986038	6.67198
3611	0.0445245	0.00429702	0.980742	7.09237
3612	0.00718846	0.00220565	0.991763	12.9719
3613	0.312863	0.00408687	0.981271	7.3617
3614	0.0149791	0.00133901	0.993656	20.2875
3615	0.00354482	0.00147024	0.993801	18.8619
3616	0.0243145	0.00182246	0.991159	15.5779
3617	0.00381168	0.00156632	0.993709	17.8946
3618	0.00889775	0.00207645	0.991312	13.9578
3619	0.0769286	0.00748767	0.969926	4.086
3620	0.145507	0.0047521	0.982807	6.31003
3621	0.00505857	0.00120828	0.9955	22.3682
3622	0.0396651	0.000483387	0.997924	46.5259
3623	0.111222	0.00391902	0.984845	7.65229
3624	0.0122092	0.00138989	0.994261	19.9397
3625	0.000466414	0.000188359	0.999098	81.1499
3626	0.0188534	0.00228915	0.989935	12.8288
3627	0.0282112	0.00195149	0.993514	14.6002
3628	0.00707345	0.00158792	0.992342	17.6235
3629	0.139096	0.0114213	0.94053	2.79603
3630	0.243352	0.0026123	0.991861	10.8032
3631	0.0705914	0.00295039	0.98849	10.056
3632	0.038429	0.00398619	0.987088	7.65229
3633	0.00935274	0.00135035	0.994312	20.4061
3634	0.0174706	0.00150275	0.995101	18.8619
3635	0.0467015	0.00171002	0.99399	16.4596
3636	0.0131592	0.00305627	0.988603	9.7199
3637	0.0203764	0.00261565	0.989575	11.3294
3638	0.0687429	0.00592674	0.976996	5.20813
3639	0.0697615	0.00631146	0.973532	4.73466
3640	0.0211604	0.00570317	0.976097	5.25519
3641	0.0112258	0.00227101	0.990593	13.0203
3642	0.00525533	0.00154876	0.994736	17.4472
3643	0.0144357	0.00337077	0.9875	8.9473
3644	0.00488803	0.00150752	0.994002	18.6601
3645	0.0115107	0.0024367	0.989868	12.0326
3646	0.0708781	0.00644676	0.971458	4.7605
3647	0.00319786	0.00149416	0.994722	18.7605
3648	0.0318399	0.00159335	0.994494	17.6235
3649	0.0858275	0.0116841	0.950819	2.76282
3650	0.00243264	0.00195669	0.995093	14.301
3651	0.00242671	0.000904418	0.997741	28.3695
3652	0.0911679	0.00408283	0.98369	7.45608
3653	0.0423826	0.00074276	0.996881	33.5524
3654	0.0653142	0.00265291	0.99034	11.1129
3655	0.0502118	0.00391724	0.98434	7.73713
3656	0.00696005	0.000960632	0.996578	27.2613
3657	0.00953957	0.0017542	0.992675	16.1548
3658	0.00976915	0.00202925	0.991885	14.0703
3659	0.0910565	0.000654052	0.997192	36.731
3660	0.0827649	0.0037501	0.987107	8.00332
3661	0.0660335	0.00774605	0.960619	3.92514
3662	0.00647001	0.00138965	0.993993	19.8264
3663	0.0222561	0.00335172	0.983524	8.72361
3664	0.016762	0.00218635	0.991705	13.1677
3665	0.152987	0.00733673	0.971682	4.18399
3666	0.0121827	0.00193981	0.993108	14.7858
3667	0.119627	0.00141211	0.99566	19.3858
3668	0.0496189	0.00260721	0.98665	11.3294
3669	0.00747238	0.00254262	0.990534	11.6315
3670	0.0265472	0.00357167	0.984822	7.96677
3671	0.0191763	0.00494416	0.98505	5.99561
3672	0.035251	0.00505328	0.978527	5.79642
3673	0.00610147	0.00296733	0.990252	9.6929
3674	0.0101538	0.00167718	0.992481	16.8572
3675	0.0143656	0.00148983	0.993409	18.6601
3676	0.0153962	0.0024803	0.988439	11.9502
3677	0.0395871	0.00417415	0.981066	7.16519
3678	0.0291985	0.00137788	0.9937	20.0543
3679	0.273566	0.00218016	0.994355	12.7352
3680	0.0192719	0.00243892	0.99221	11.749
3681	0.0558783	0.00403841	0.983809	7.44018
3682	0.497517	0.00199682	0.994594	14.0703
3683	0.0304466	0.00210198	0.99234	13.9022
3684	0.00336749	0.00151583	0.995009	18.4627
3685	0.00510791	0.00121485	0.994946	22.6587
3686	0.00781828	0.00156183	0.992594	18.08
3687	0.00884826	0.00240982	0.988505	12.2868
3688	0.00715235	0.00311974	0.987124	9.33007
3689	0.0233492	0.00645885	0.971598	4.56137
3690	0.0734025	0.00596117	0.97396	5.04255
3691	0.00250649	0.00121692	0.996434	22.3682
3692	0.00619406	0.00175937	0.992133	16.1548
3693	0.0126412	0.00312652	0.986896	9.45649
3694	0.0347209	0.00459542	0.981619	6.52233
3695	0.0114637	0.00341151	0.987014	8.61591
3696	0.00811448	0.00155558	0.992124	18.08
3697	0.0399461	0.0048825	0.981224	6.20898
3698	0.0291134	0.00297149	0.988932	9.88511
3699	0.0823293	0.00152014	0.992855	17.6235
3700	0.131996	0.0191688	0.873524	1.44911
3701	0.00620704	0.00229989	0.991241	12.418
3702	0.00799809	0.00141575	0.994811	19.8264
3703	0.00171438	0.000712823	0.996941	34.549
3704	0.00449772	0.00354801	0.990436	8.34796
3705	0.0200733	0.0017045	0.993801	16.6164
3706	0.349432	0.0126189	0.937008	2.50139
3707	0.0569068	0.00444204	0.981305	6.7888
3708	0.00364102	0.00107248	0.995451	24.7478
3709	0.0340059	0.00343421	0.984216	8.72361
3710	0.0634154	0.00338494	0.984902	8.83404
3711	0.00187925	0.000903136	0.99545	28.8384
3712	0.00687172	0.00209969	0.991497	13.2176
3713	0.0243122	0.00353681	0.986151	8.49014
3714	0.013881	0.00154431	0.99404	17.8033
3715	0.0150549	0.00149462	0.994622	18.6601
3716	0.00690815	0.00183554	0.992469	15.5086
3717	0.021988	0.0035513	0.985946	8.22982
3718	0.00726495	0.00130443	0.993967	21.0208
3719	0.0216207	0.00435466	0.984206	6.88254
3720	0.0395091	0.00216052	0.991772	13.1182
3721	0.0299722	0.00182423	0.993527	15.7182
3722	0.0117129	0.0023935	0.990526	11.4784
3723	0.0205792	0.00493831	0.980236	5.91431
3724	0.0531465	0.00370599	0.984908	8.11499
3725	0.0174772	0.00262248	0.989458	11.2201
3726	0.0268628	0.00425586	0.983656	7.12132
3727	0.00164532	0.000488171	0.997443	45.9138
3728	0.00796629	0.00119088	0.995653	22.6587
3729	0.0212832	0.00262184	0.98995	11.2201
3730	0.0974239	0.00376269	0.983152	7.94862
3731	0.00875227	0.00251502	0.988437	11.749
3732	0.185595	0.0103034	0.946871	2.95215
3733	0.0475943	0.0035368	0.986948	8.38809
3734	0.105986	0.00836028	0.958932	3.64243
3735	0.00457003	0.00272583	0.991094	10.7368
3736	0.0318717	0.00326451	0.987282	9.06349
3737	0.0398482	0.00294063	0.986972	9.80181
3738	0.0801453	0.000953255	0.996659	27.2613
3739	0.112309	0.00366785	0.983689	8.172
3740	0.0338219	0.00299619	0.988898	9.82942
3741	0.0263264	0.000710796	0.997466	34.549
3742	0.0476451	0.00418789	0.983812	7.13588
3743	0.0625141	0.00518613	0.978591	5.86461
3744	0.024461	0.0042889	0.983918	6.9235
3745	0.00517241	0.0020848	0.992288	13.4728
3746	0.00513506	0.00129274	0.995041	21.0208
3747	0.0342832	0.00695896	0.974869	4.30265
3748	0.0112685	0.00139015	0.995094	20.1702
3749	0.0087895	0.00559084	0.973857	5.46079
3750	0.0812603	0.00280239	0.988195	10.5421
3751	0.0617755	0.00985883	0.952134	3.08527
3752	0.477893	0.0266295	0.833332	1.17648
3753	0.0180116	0.00153426	0.994837	18.2693
3754	0.00192988	0.00129505	0.994914	19.9397
3755	0.0150378	0.00306117	0.988995	9.28044
3756	0.107428	0.00582929	0.971589	5.26312
3757	0.21398	0.00516863	0.976634	5.86461
3758	0.0283748	0.00192989	0.992405	14.9122
3759	0.0271644	0.0043691	0.981671	6.90979
3760	0.0368004	0.00431179	0.981278	6.84205
3761	0.0095156	0.00354681	0.989006	8.44902
3762	0.0592613	0.00326416	0.985766	9.11082
3763	0.0244915	0.00391515	0.984925	7.39289
3764	0.0177094	0.00258131	0.992207	11.2927
3765	0.0146139	0.00251685	0.989697	11.5928
3766	0.00385654	0.00269061	0.99068	10.8368
3767	0.00256767	0.00181726	0.995647	15.6477
3768	0.00509193	0.00204838	0.990383	12.9719
3769	0.00771319	0.0019171	0.991837	14.7858
3770	0.0815949	0.00437457	0.984065	6.95109
3771	0.0501042	0.00735249	0.968132	4.06695
3772	0.00223952	0.0011108	0.996598	23.9003
3773	0.473525	0.00178445	0.994162	15.5779
3774	0.00953606	0.00331453	0.987637	8.99342
3775	0.0789507	0.00407336	0.98347	7.39289
3776	0.023068	0.0044341	0.982535	6.69759
3777	0.0532406	0.00544619	0.979221	5.59206
3778	0.00782405	0.00279236	0.988585	10.5741
3779	0.00671994	0.00136215	0.995543	20.2875
3780	0.0363501	0.00280316	0.988148	10.5741
3781	0.0823499	0.00528558	0.98131	5.6739
3782	0.00358125	0.000651136	0.996013	37.1218
3783	0.014629	0.00422576	0.980624	7.06365
3784	0.0401986	0.0025141	0.990128	11.5545
3785	0.0328416	0.00289273	0.990102	10.2031
3786	0.0247995	0.00233923	0.991042	12.3302
3787	0.0211889	0.00213914	0.992743	13.1677
3788	0.0302769	0.00320899	0.986447	9.28044
3789	0.0446545	0.00256592	0.988524	11.6315
3790	0.0113383	0.00277417	0.98924	10.5104
3791	0.0191182	0.00211721	0.991853	13.6306
3792	0.339476	0.00513768	0.979094	5.78681
3793	0.0126389	0.00283878	0.989906	10.3853
3794	0.0525081	0.00412862	0.984526	7.33077
3795	0.00358316	0.000586664	0.997974	40.1086
3796	0.0134573	0.00177737	0.992843	16.0066
3797	0.0152438	0.00237425	0.991154	12.2009
3798	0.0221598	0.00373947	0.981431	8.172
3799	0.0266505	0.00449382	0.980413	6.82866
3800	0.00463761	0.00137041	0.99449	20.1702
3801	0.0221192	0.00241484	0.989965	12.2437
3802	0.0389549	0.0039652	0.980624	7.58575
3803	0.0114136	0.00223155	0.991391	12.6889
3804	0.083278	0.00271998	0.988596	10.7368
3805	0.116946	0.00377798	0.982848	7.93056
3806	0.0265226	0.00268606	0.989719	11.0425
3807	0.0250334	0.00115273	0.996468	23.4191
3808	0.0397217	0.00144361	0.993311	19.068
3809	0.00387583	0.00162622	0.995754	17.2745
3810	0.0537612	0.00205434	0.990119	13.847
3811	0.110999	0.00233043	0.989613	12.507
3812	0.00185485	0.000687652	0.996578	35.6066
3813	0.0330583	0.00420892	0.982762	6.58386
3814	0.495511	0.0225102	0.858314	1.42485
3815	0.0480438	0.00292464	0.989052	10.1143
3816	0.00983639	0.00450872	0.981141	6.67198
3817	0.0206897	0.00424539	0.982552	6.9235
3818	0.0146101	0.00155756	0.993849	18.08
3819	0.00715046	0.00123723	0.995643	22.0851
3820	0.00743685	0.00202823	0.991743	14.301
3821	0.0469342	0.00367209	0.983146	8.13391
3822	0.00383255	0.00201008	0.995481	14.1273
3823	0.0974599	0.0047139	0.980021	6.43809
3824	0.00534188	0.0015754	0.99478	17.8033
3825	0.0511791	0.00381393	0.983182	7.686
3826	0.0102591	0.00225664	0.989451	12.8762
3827	0.0298087	0.00819144	0.970381	3.6731
3828	0.0165536	0.00293985	0.987276	10.056
3829	0.014264	0.00486415	0.980424	6.12183
3830	0.240323	0.00683466	0.968743	4.37274
3831	0.262319	0.00716247	0.97404	4.21431
3832	0.00283869	0.000618688	0.997773	38.7716
3833	0.0586967	0.00365099	0.986415	8.21046
3834	0.0234078	0.00202167	0.991918	14.2426
3835	0.0131567	0.00387548	0.987314	7.75432
3836	0.0451848	0.0027382	0.98648	10.8705
3837	0.0390503	0.00707046	0.966964	4.34011
3838	0.0108768	0.00213555	0.992053	13.525
3839	0.00230612	0.000847705	0.99687	30.343
3840	0.118156	0.00481754	0.979084	6.27598
3841	0.018232	0.00254253	0.990028	11.5163
3842	0.0175341	0.00251514	0.991645	11.5545
3843	0.00501473	0.0016535	0.994722	17.0217
3844	0.0129279	0.00264167	0.991178	11.1129
3845	0.0494342	0.00486043	0.980396	6.28729
3846	0.10888	0.00594513	0.974632	5.124
3847	0.00479603	0.00144242	0.993853	19.1728
3848	0.0502596	0.00266857	0.988735	11.0077
3849	0.00928979	0.00163515	0.99367	17.1051
3850	0.0192697	0.00355227	0.985012	8.3082
3851	0.0350121	0.00281251	0.990058	10.4474
3852	0.0126412	0.00257706	0.990078	11.3663
3853	0.0244351	0.00148308	0.994936	18.5609
3854	0.048858	0.00414372	0.982021	7.25456
3855	0.00266146	0.00135771	0.995965	20.1702
3856	0.0487666	0.00613584	0.973641	4.90091
3857	0.0219804	0.00312353	0.990134	9.35508
3858	0.0165477	0.00208532	0.994147	13.738
3859	0.0104348	0.00311794	0.989422	9.40551
3860	0.0136581	0.00237886	0.990645	12.2437
3861	0.0163523	0.0021146	0.990293	13.525
3862	0.0105706	0.00224693	0.989798	12.9719
3863	0.0694536	0.00309227	0.987583	9.6128
3864	0.0727233	0.00302412	0.988638	9.77436
3865	0.0945888	0.00468442	0.97998	6.49804
3866	0.0539053	0.00584559	0.97636	5.19263
3867	0.0568794	0.00683629	0.967521	4.45082
3868	0.057974	0.00755082	0.966459	4.0717
3869	0.0799793	0.00367377	0.987033	8.172
3870	0.118908	0.00597206	0.971915	5.109
3871	0.00454233	0.000805898	0.997537	31.7222
3872	0.0191644	0.00248478	0.990419	11.749
3873	0.00242646	0.00105931	0.994429	25.1039
3874	0.0539841	0.00393773	0.984937	7.02102
3875	0.00447242	0.000910552	0.995795	28.1407
3876	0.182809	0.0046275	0.978617	6.52233
3877	0.00849536	0.00215541	0.992317	13.3695
3878	0.01198	0.00244674	0.99036	11.9502
3879	0.060212	0.00345688	0.986524	8.72361
3880	0.0181421	0.000713903	0.997665	34.2103
3881	0.0066482	0.00125387	0.995001	21.6736
3882	0.00365655	0.0014215	0.99491	19.2787
3883	0.116325	0.00636398	0.974999	4.78662
3884	0.00397874	0.00128991	0.994872	21.2771
3885	0.0475355	0.00240242	0.989516	12.0742
3886	0.0452128	0.00411678	0.981946	7.25456
3887	0.0209033	0.00284637	0.991262	10.2933
3888	0.0412103	0.0043057	0.983863	7.07798
3889	0.0601629	0.00460687	0.981606	6.62134
3890	0.00724828	0.00158556	0.994185	17.7129
3891	0.396656	0.0102491	0.95309	2.99781
3892	0.0107175	0.0024912	0.991193	11.6315
3893	0.00238392	0.000816035	0.996373	31.4364
3894	0.130827	0.00403739	0.985002	7.04938
3895	0.0106544	0.00290575	0.98571	10.0851
3896	0.00665375	0.00423706	0.986589	6.20898
3897	0.00408778	0.00145165	0.99387	18.8619
3898	0.00314102	0.00119112	0.994317	22.2258
3899	0.0217343	0.00254346	0.988146	10.1733
3900	0.050032	0.00437397	0.981363	7.06365
3901	0.00226909	0.000831699	0.997122	30.6092
3902	0.0194126	0.00536925	0.978891	5.55644
3903	0.0639546	0.00524278	0.97712	5.85477
3904	0.0164669	0.00214588	0.991923	13.525
3905	0.049444	0.000976694	0.997412	26.637
3906	0.00731725	0.00148518	0.994499	18.7605
3907	0.00273154	0.00109789	0.997297	23.7377
3908	0.0517385	0.00129618	0.994931	21.1482
3909	0.00917101	0.00181078	0.993465	15.6477
3910	0.0347236	0.00479722	0.981183	6.28729
3911	0.042203	0.00271785	0.989476	10.7368
3912	0.350031	0.00759681	0.968997	4.03871
3913	0.00396772	0.00132558	0.994972	20.6476
3914	0.286353	0.00985919	0.950424	3.09074
3915	0.00233666	0.00128339	0.995832	20.8949
3916	0.0698919	0.00322648	0.988307	9.18275
3917	0.0082661	0.00364503	0.986181	7.85911
3918	0.00749465	0.00212348	0.99323	13.4209
3919	0.0213887	0.00235196	0.990553	12.1161
3920	0.0449297	0.00213821	0.99099	13.5776
3921	0.0247782	0.00366817	0.98584	8.11499
3922	0.00707371	0.00184061	0.99299	15.44
3923	0.00572262	0.00155662	0.993294	17.8946
3924	0.00422922	0.00218196	0.992066	13.1677
3925	0.0170675	0.00216515	0.991986	13.3695
3926	0.00811482	0.00165185	0.99141	17.0217
3927	0.00477903	0.00148585	0.992564	18.08
3928	0.035792	0.00941182	0.965719	3.07983
3929	0.125709	0.00662478	0.97125	4.60349
3930	0.441156	0.013297	0.932695	2.34348
3931	0.00274343	0.00104684	0.996242	25.2858
3932	0.0424755	0.00345086	0.988406	8.42861
3933	0.0313702	0.00429408	0.980076	6.97889
3934	0.00296137	0.000898497	0.997131	29.0787
3935	0.0226844	0.00487827	0.980239	6.17601
3936	0.0444663	0.00253295	0.987515	11.5163
3937	0.0242943	0.00202153	0.991921	14.1273
3938	0.00538036	0.00132666	0.996267	21.0208
3939	0.00863839	0.00211681	0.989925	13.5776
3940	0.00947339	0.00213325	0.992715	13.0691
3941	0.0232813	0.00326864	0.987872	8.9703
3942	0.116601	0.0032331	0.987622	9.23134
3943	0.00723192	0.00226618	0.991557	12.7819
3944	0.00151028	0.000616622	0.997127	38.3456
3945	0.0155369	0.00176025	0.992114	16.0066
3946	0.0295332	0.00383795	0.984577	7.84145
3947	0.0606266	0.00282411	0.988657	10.5741
3948	0.00712395	0.00167408	0.993583	16.9391
3949	0.00580798	0.00165942	0.994744	16.9391
3950	0.0215308	0.000896739	0.996714	28.8384
3951	0.0434143	0.00504335	0.977726	6.00593
3952	0.056348	0.00434787	0.981819	7.03517
3953	0.00861071	0.00246656	0.991165	11.6704
3954	0.0165237	0.00122665	0.993799	22.0851
3955	0.117677	0.0025377	0.992442	11.5545
3956	0.0105593	0.00196914	0.993551	14.5394
3957	0.00289075	0.00149992	0.992731	18.6601
3958	0.0132323	0.00191994	0.991478	14.8487
3959	0.0444115	0.00711013	0.96673	4.26583
3960	0.0237032	0.00355956	0.986849	8.4083
3961	0.00604891	0.00359992	0.986176	7.96677
3962	0.00443824	0.00185682	0.992812	15.372
3963	0.0272358	0.00281685	0.989972	10.7699
3964	0.0146214	0.00586847	0.979052	5.20037
3965	0.0131348	0.00130894	0.994301	21.0208
3966	0.00877789	0.00292008	0.990693	9.88511
3967	0.00773826	0.00284534	0.991397	10.1733
3968	0.00276683	0.00190723	0.993444	14.8487
3969	0.0208842	0.0029704	0.987276	10.056
3970	0.0210773	0.00374406	0.987272	8.02171
3971	0.0204735	0.00241571	0.988474	11.4784
3972	0.0336375	0.00357557	0.98726	8.36797
3973	0.0308442	0.00159131	0.993938	17.7129
3974	0.179272	0.00599491	0.977532	5.1391
3975	0.0136936	0.00269736	0.988629	10.8368
3976	0.0107793	0.00205363	0.992436	13.9022
3977	0.00581296	0.000731133	0.996247	33.8781
3978	0.041851	0.00270769	0.987674	10.9045
3979	0.0435729	0.00695567	0.974308	4.33471
3980	0.114679	0.00525282	0.979187	5.76768
3981	0.0065854	0.000962831	0.99747	27.2613
3982	0.00725976	0.00289299	0.990635	10.2631
3983	0.0107991	0.00355828	0.988336	8.24928
3984	0.00878075	0.00133402	0.99404	20.7705
3985	0.0288796	0.00361333	0.984626	8.24928
3986	0.00952236	0.00369471	0.985859	8.00332
3987	0.00280826	0.00167778	0.995827	16.6959
3988	0.0321675	0.0018741	0.993496	15.2378
3989	0.00706572	0.00212496	0.991672	13.1677
3990	0.075087	0.00443272	0.976214	6.76249
3991	0.420037	0.00441356	0.985723	6.82866
3992	0.00569714	0.00188718	0.992573	14.9122
3993	0.00161552	0.000637234	0.998237	37.5209
3994	0.0214201	0.00245485	0.991878	11.6704
3995	0.0783331	0.00261471	0.990652	11.1841
3996	0.0269305	0.00347983	0.984262	8.07742
3997	0.033784	0.00413481	0.98157	7.19473
3998	0.00983625	0.00203889	0.994222	14.301
3999	0.102563	0.00447354	0.979953	6.81532
4000	0.039126	0.00434633	0.983109	6.93727
4001	0.00253869	0.00105551	0.994766	25.2858
4002	0.0985285	0.00791996	0.963587	3.75209
4003	0.0318318	0.00340145	0.988054	8.81173
4004	0.0171278	0.00182636	0.989314	15.6477
4005	0.0183181	0.00227521	0.992857	12.6429
4006	0.0246299	0.0036311	0.984901	8.24928
4007	0.158016	0.00785768	0.965165	3.89013
4008	0.00457886	0.00207803	0.993149	13.7923
4009	0.00687489	0.00142051	0.994118	19.6036
4010	0.00256333	0.00123622	0.995499	22.0851
4011	0.0159447	0.00371544	0.985715	7.85911
4012	0.092905	0.00434754	0.984875	7.23951
4013	0.0646397	0.00618536	0.972977	4.9286
4014	0.0549646	0.00479993	0.983879	6.29864
4015	0.0165263	0.00352406	0.986625	8.4083
4016	0.0789906	0.00483199	0.979855	6.1651
4017	0.0800246	0.0101171	0.952648	2.96974
4018	0.00224272	0.00155265	0.99617	18.08
4019	0.00229104	0.00160992	0.995899	17.1051
4020	0.0640065	0.00263016	0.98865	11.1129
4021	0.429663	0.00340072	0.99052	8.74548
4022	0.00340838	0.00129843	0.994756	21.0208
4023	0.0507945	0.00599794	0.977814	5.04255
4024	0.00304057	0.000527629	0.997959	43.0796
4025	0.0748082	0.00497763	0.979894	6.05807
4026	0.00918731	0.00163635	0.993628	17.3604
4027	0.0040861	0.00163262	0.995117	17.3604
4028	0.00249327	0.00133697	0.995581	20.5262
4029	0.0317465	0.002882	0.98951	10.0851
4030	0.0377625	0.00721667	0.966654	4.20415
4031	0.421748	0.0127114	0.935137	2.43676
4032	0.0111435	0.00235604	0.989565	12.418
4033	0.0134796	0.00147829	0.992715	18.2693
4034	0.00295091	0.000929983	0.995416	27.694
4035	0.0379839	0.00408791	0.984419	7.40859
4036	0.233867	0.0067616	0.966492	4.49671
4037	0.00350066	0.00139664	0.994719	19.8264
4038	0.0175481	0.0040454	0.984434	7.44018
4039	0.00520054	0.00264083	0.990868	11.0776
4040	0.0325592	0.00313771	0.988615	9.11082
4041	0.13822	0.0066123	0.972622	4.54355
4042	0.00383809	0.00132473	0.994288	20.7705
4043	0.00773467	0.00150346	0.994999	18.5609
4044	0.489343	0.010905	0.943833	2.7871
4045	0.00465218	0.00172404	0.994198	16.5377
4046	0.018244	0.00407934	0.98126	7.37726
4047	0.036898	0.00312575	0.985712	9.30519
4048	0.00621294	0.00158745	0.991409	17.8033
4049	0.0270476	0.004411	0.983028	6.77562
4050	0.0817485	0.00390435	0.984235	7.65229
4051	0.0862359	0.00211505	0.990342	13.6841
4052	0.0544827	0.00490071	0.977782	6.2423
4053	0.00292946	0.00102531	0.996386	26.0406
4054	0.0128606	0.000965216	0.995267	26.8419
4055	0.00376542	0.00195309	0.993894	14.301
4056	0.00213281	0.000632614	0.997128	37.9288
4057	0.00581552	0.00212127	0.991208	13.525
4058	0.0280295	0.00278983	0.989542	10.233
4059	0.00931158	0.00388059	0.983729	7.84145
4060	0.00468924	0.00117459	0.995867	23.1089
4061	0.0182737	0.00298927	0.988273	9.74705
4062	0.021668	0.00374917	0.984684	8.11499
4063	0.0464777	0.00157567	0.995144	17.7129
4064	0.0207693	0.00227066	0.989557	12.7352
4065	0.0268652	0.00285515	0.992295	10.2031
4066	0.0097959	0.00344901	0.985913	8.51084
4067	0.0759717	0.00475835	0.98093	6.33293
4068	0.112487	0.0038998	0.982519	7.60228
4069	0.0211946	0.00587244	0.976862	5.15428
4070	0.00563367	0.00178629	0.99271	16.0804
4071	0.0166004	0.00348572	0.984622	8.61591
4072	0.00353774	0.00170633	0.995207	16.3824
4073	0.00929248	0.00313038	0.987164	9.40551
4074	0.0172195	0.0018978	0.9939	14.5394
4075	0.0105188	0.00218128	0.991667	13.2176
4076	0.00231963	0.000712329	0.99714	34.8945
4077	0.00920018	0.00238491	0.990349	11.7887
4078	0.0188068	0.00217282	0.991743	13.4209
4079	0.0215639	0.00237148	0.991474	12.4623
4080	0.0848425	0.00343834	0.987463	8.63724
4081	0.238475	0.00552667	0.975162	5.54761
4082	0.035843	0.00343998	0.984317	8.70186
4083	0.0049463	0.00245063	0.992506	11.8689
4084	0.0115818	0.00201384	0.991612	13.9022
4085	0.0528895	0.00619686	0.972585	4.91471
4086	0.0399182	0.00212727	0.993366	13.6306
4087	0.00488387	0.00104141	0.996392	25.2858
4088	0.00408096	0.00102712	0.996781	26.0406
4089	0.00363017	0.00314375	0.990361	9.40551
4090	0.0492315	0.00177234	0.993269	15.8611
4091	0.0539339	0.00539339	0.976953	5.63723
4092	0.00818238	0.00202282	0.990346	14.301
4093	0.0124284	0.00181285	0.991803	15.6477
4094	0.134409	0.0115038	0.941662	2.65155
4095	0.0476059	0.00291577	0.988103	10.2631
4096	0.00660332	0.0020456	0.992999	13.9578
4097	0.0410556	0.00313066	0.987079	9.58639
4098	0.0603123	0.00461147	0.982712	6.58386
4099	0.00221739	0.000513787	0.998011	44.1702
4100	0.0108417	0.00203055	0.99231	14.1847
4101	0.00295424	0.00117089	0.99535	22.9569
4102	0.0218878	0.00191632	0.991898	14.9762
4103	0.00925351	0.00187991	0.992499	15.3046
4104	0.0129153	0.00330206	0.986694	8.85646
4105	0.0196941	0.00341978	0.986076	7.84145
4106	0.0119923	0.00270025	0.98802	10.6386
4107	0.0100796	0.00167842	0.993933	16.9391
4108	0.0176233	0.00221768	0.989805	13.1182
4109	0.0209854	0.00213064	0.991964	13.3695
4110	0.143341	0.00855476	0.961724	3.54618
4111	0.0404792	0.00202987	0.992241	14.2426
4112	0.0729924	0.00393345	0.984387	7.70297
4113	0.0110127	0.00373612	0.984472	7.89467
4114	0.0689522	0.00585945	0.977406	5.19263
4115	0.020877	0.00452335	0.979986	6.59631
4116	0.000748543	0.000463384	0.998203	47.1547
4117	0.0973678	0.00328452	0.988621	9.13467
4118	0.0123017	0.00250373	0.991156	11.6704
4119	0.00364753	0.000604866	0.997259	39.6528
4120	0.0103509	0.00327435	0.988874	8.99342
4121	0.227645	0.00667456	0.971189	4.62178
4122	0.00984725	0.00249585	0.991783	11.749
4123	0.0350349	0.00288198	0.98981	10.4163
4124	0.019706	0.00218955	0.991365	13.0691
4125	0.0105615	0.00177074	0.993076	15.9335
4126	0.0705322	0.00363766	0.986285	8.3082
4127	0.256846	0.00787132	0.964948	3.80114
4128	0.0100608	0.00116086	0.995633	23.5773
4129	0.00948846	0.002978	0.989128	9.82942
4130	0.0295669	0.00338667	0.98663	8.63724
4131	0.00781953	0.00121477	0.994573	22.2258
4132	0.00292043	0.00154235	0.994676	18.2693
4133	0.0175647	0.00239024	0.990964	12.2009
4134	0.070281	0.00312764	0.987497	9.534
4135	0.0046905	0.000977942	0.996141	26.8419
4136	0.0334623	0.00358882	0.984935	8.36797
4137	0.00745336	0.00142054	0.99446	19.3858
4138	0.0183167	0.0007665	0.997344	32.0133
4139	0.00745669	0.00229998	0.9908	12.7352
4140	0.0209502	0.00221857	0.991331	13.0203
4141	0.0420787	0.00482493	0.983832	6.15422
4142	0.0156103	0.00264119	0.987931	11.1841
4143	0.00269068	0.00153106	0.993937	18.2693
4144	0.0305103	0.00368696	0.986019	8.13391
4145	0.00181474	0.000956536	0.996752	27.05
4146	0.00320935	0.00151746	0.994908	17.8033
4147	0.0414709	0.00189895	0.991698	14.9762
4148	0.00972794	0.00112906	0.996042	23.7377
4149	0.0211184	0.000605447	0.997375	39.2073
4150	0.0324575	0.00346881	0.985514	8.65867
4151	0.004134	0.00115643	0.995167	23.4191
4152	0.00612667	0.00244152	0.991704	12.0742
4153	0.0134899	0.000818934	0.997081	30.88
4154	0.0958456	0.00667839	0.972604	4.53175
4155	0.0429157	0.00498104	0.979531	6.02668
4156	0.0222437	0.0055788	0.980319	5.40162
4157	0.0176381	0.00280688	0.989105	10.5104
4158	0.0858455	0.00470141	0.983351	6.39093
4159	0.00940858	0.00247547	0.991368	11.7095
4160	0.00346448	0.00235442	0.991461	12.2437
4161	0.0971524	0.00297004	0.985884	10.056
4162	0.00730633	0.00367515	0.987981	7.93056
4163	0.0118232	0.00275724	0.990978	10.7699
4164	0.0139725	0.00169751	0.993991	16.7762
4165	0.0521345	0.00378453	0.985609	7.75432
4166	0.00176752	0.000718054	0.996797	34.8945
4167	0.0101756	0.00119552	0.993939	22.8068
4168	0.00248713	0.00143944	0.995206	19.3858
4169	0.297789	0.00809831	0.968599	3.84724
4170	0.0126472	0.00157294	0.994468	17.8946
4171	0.0311169	0.00393873	0.984869	7.5366
4172	0.101327	0.00603572	0.974049	5.11649
4173	0.041821	0.00217882	0.992669	12.9719
4174	0.000955773	0.000847572	0.997009	30.0814
4175	0.00694139	0.00181392	0.993476	15.5779
4176	0.0372288	0.00184337	0.99234	15.44
4177	0.0131338	0.00233951	0.99061	12.418
4178	0.0448297	0.00569762	0.977048	5.29506
4179	0.00227174	0.0010967	0.997056	23.5773
4180	0.0145928	0.000918241	0.996248	28.1407
4181	0.131933	0.00983282	0.9503	3.07983
4182	0.252756	0.0100862	0.950206	3.08527
4183	0.0297144	0.00390671	0.986936	7.65229
4184	0.0210851	0.00498749	0.982995	6.01629
4185	0.304966	0.00574483	0.978018	5.3274
4186	0.13484	0.00624369	0.973944	4.9286
4187	0.00419333	0.00181407	0.993276	15.7893
4188	0.0112461	0.00168737	0.991219	16.6164
4189	0.0857182	0.00251279	0.991391	11.749
4190	0.495105	0.015105	0.920418	2.08201
4191	0.0186253	0.00149506	0.994619	18.5609
4192	0.00407404	0.00327461	0.990879	7.78894
4193	0.109194	0.00198897	0.992223	14.479
4194	0.017321	0.00300763	0.989393	9.85719
4195	0.00390527	0.00130176	0.995317	20.7705
4196	0.0996136	0.00438373	0.981178	6.93727
4197	0.0101598	0.00136126	0.994495	20.1702
4198	0.0240013	0.00192835	0.990396	14.7234
4199	0.0511362	0.00350855	0.985996	8.51084
4200	0.0263958	0.00326676	0.985916	9.0871
4201	0.0328673	0.00369168	0.982181	7.84145
4202	0.0249933	0.00304019	0.98842	9.30519
4203	0.00620331	0.0014422	0.994273	19.6036
4204	0.374011	0.00697947	0.975988	4.41702
4205	0.0182057	0.00205935	0.992792	13.738
4206	0.0429026	0.0022566	0.990699	12.9239
4207	0.102318	0.00559918	0.977352	5.42682
4208	0.0122911	0.00104238	0.9958	25.4704
4209	0.0425629	0.00201703	0.991872	14.0703
4210	0.0513416	0.00198783	0.993545	14.7234
4211	0.0161833	0.0049822	0.982568	5.95469
4212	0.0409986	0.00321046	0.987024	9.20698
4213	0.00837146	0.00294568	0.990496	9.94144
4214	0.00898817	0.00092512	0.996474	28.1407
4215	0.0375358	0.00573836	0.973701	5.24729
4216	0.0220209	0.00291614	0.988392	10.1733
4217	0.0154044	0.00158414	0.994635	17.8033
4218	0.0427866	0.00422685	0.982522	7.16519
4219	0.0423907	0.00492326	0.978714	6.1651
4220	0.00398009	0.00179861	0.995141	15.5779
4221	0.0125211	0.0010199	0.995882	26.0406
4222	0.00225781	0.00103293	0.996006	25.8477
4223	0.00437735	0.00159541	0.991923	15.7893
4224	0.0299433	0.00441787	0.976588	6.74941
4225	0.021126	0.00209914	0.993067	13.6306
4226	0.0408061	0.00170175	0.992944	16.4596
4227	0.158683	0.00558557	0.975874	5.49519
4228	0.0806698	0.0060121	0.979151	5.04255
4229	0.00521123	0.00200363	0.993496	14.2426
4230	0.0129456	0.00227595	0.990595	12.8288
4231	0.00407855	0.0020526	0.994582	13.7923
4232	0.00495957	0.000760895	0.997817	33.2328
4233	0.0489376	0.00340761	0.983752	8.63724
4234	0.0361228	0.00335647	0.985402	8.90165
4235	0.037527	0.00376441	0.982869	7.93056
4236	0.00225693	0.000516646	0.998113	44.1702
4237	0.00413331	0.00144352	0.994671	19.068
4238	0.0523586	0.00759667	0.967784	4.02474
4239	0.0342375	0.00268233	0.989259	10.8032
4240	0.0298602	0.00289406	0.984974	10.1733
4241	0.0335234	0.0039707	0.984488	7.47205
4242	0.0181739	0.00367932	0.988272	8.02171
4243	0.00268574	0.00261444	0.993329	9.9132
4244	0.0156353	0.0046056	0.982969	6.63393
4245	0.0452994	0.00743909	0.965004	4.10523
4246	0.00282194	0.00139736	0.995482	19.8264
4247	0.0219234	0.00528575	0.981031	5.64635
4248	0.0236832	0.00368667	0.987246	8.11499
4249	0.00525451	0.00153482	0.994244	18.1742
4250	0.00218447	0.00105613	0.99531	25.1039
4251	0.018646	0.00292179	0.989895	10.2933
4252	0.0165801	0.003178	0.990193	9.38023
4253	0.0154317	0.00185363	0.992988	15.5086
4254	0.401931	0.00340885	0.98869	8.65867
4255	0.0120396	0.00223245	0.990767	12.507
4256	0.0182356	0.00203729	0.993606	14.1847
4257	0.0124741	0.00198902	0.991381	14.3599
4258	0.0581456	0.00527245	0.978577	5.58311
4259	0.00233235	0.00112026	0.995568	24.2323
4260	0.00345641	0.00120614	0.994782	22.3682
4261	0.0977125	0.00441956	0.982728	6.74941
4262	0.383804	0.00779487	0.966789	3.89447
4263	0.0434829	0.00111426	0.994698	23.9003
4264	0.00754036	0.00177847	0.993453	16.0066
4265	0.158268	0.0109464	0.942234	2.76721
4266	0.0131448	0.00183774	0.992256	15.5086
4267	0.0796828	0.00619745	0.9735	4.92164
4268	0.00421891	0.00226992	0.991418	11.1841
4269	0.00432866	0.00171175	0.99443	16.3824
4270	0.0255955	0.00203754	0.991514	14.0703
4271	0.0114623	0.00233424	0.990959	12.507
4272	0.0330314	0.00218938	0.991439	13.2679
4273	0.0203067	0.00165139	0.993472	17.1051
4274	0.00379202	0.00144024	0.994533	19.3858
4275	0.00128145	0.000758041	0.99668	32.9193
4276	0.0262696	0.00509373	0.981909	5.93443
4277	0.0216324	0.00321894	0.98649	9.28044
4278	0.0103793	0.00270687	0.991553	10.7699
4279	0.00815629	0.00243525	0.991308	11.8689
4280	0.0180954	0.00336223	0.990439	8.74548
4281	0.0173687	0.000993013	0.996534	26.4352
4282	0.0107851	0.00510781	0.982379	5.85477
4283	0.0345421	0.00404939	0.979739	7.44018
4284	0.00339203	0.00184687	0.992773	15.5779
4285	0.0448122	0.00398702	0.983814	7.72001
4286	0.139874	0.00986549	0.952508	3.12394
4287	0.0573134	0.000705287	0.9968	34.2103
4288	0.0304738	0.00505742	0.978525	5.7298
4289	0.00813986	0.00148326	0.99475	18.7605
4290	0.115339	0.00357669	0.985872	8.34796
4291	0.00373635	0.00108826	0.995881	24.5736
4292	0.0417286	0.0031988	0.988133	9.25582
4293	0.0692791	0.00314864	0.987636	9.43093
4294	0.00208644	0.00138204	0.995524	19.7144
4295	0.0150248	0.00194014	0.991682	14.7234
4296	0.00223993	0.000651783	0.997044	37.5209
4297	0.0012623	0.000865574	0.996817	29.5716
4298	0.010504	0.00315807	0.98853	8.9473
4299	0.028876	0.00343568	0.98467	8.72361
4300	0.0541651	0.00282194	0.985899	10.3853
4301	0.0730966	0.00657068	0.972231	4.69011
4302	0.0378234	0.00304594	0.986045	9.63935
4303	0.0255477	0.0019827	0.992108	14.5394
4304	0.0101493	0.00150291	0.995017	18.9644
4305	0.00553407	0.00117746	0.995194	22.9569
4306	0.00355413	0.00204082	0.994581	13.525
4307	0.478727	0.00402064	0.9854	7.47205
4308	0.0207526	0.00226457	0.991813	12.8288
4309	0.00994094	0.00126886	0.996037	21.6736
4310	0.0224333	0.00261752	0.989792	11.1484
4311	0.0402897	0.00319846	0.982146	9.33007
4312	0.0145465	0.00224142	0.990243	12.9719
4313	0.00543498	0.0014523	0.994057	18.8619
4314	0.0349992	0.00281675	0.988827	10.3544
4315	0.00476682	0.00140467	0.993183	19.7144
4316	0.0711621	0.00456812	0.978951	6.15422
4317	0.00829235	0.00212192	0.991158	13.3695
4318	0.222178	0.00476901	0.983145	6.39093
4319	0.156704	0.00601971	0.974143	5.109
4320	0.011442	0.0019994	0.992186	14.4192
4321	0.0206854	0.00192254	0.993124	14.9122
4322	0.0244803	0.00201991	0.991366	14.0703
4323	0.0397587	0.00275939	0.99096	10.6386
4324	0.0422425	0.00308239	0.988487	9.77436
4325	0.00628783	0.00204468	0.990829	14.0703
4326	0.0386057	0.00564703	0.975976	5.25519
4327	0.038867	0.00362783	0.985202	8.172
4328	0.00208323	0.00169368	0.995907	15.7182
4329	0.0276982	0.00236559	0.991604	12.3302
4330	0.0688483	0.00425251	0.982947	7.19473
4331	0.00717588	0.00175827	0.993564	15.9335
4332	0.0134963	0.00302754	0.98894	9.85719
4333	0.15699	0.00482624	0.979039	6.34445
4334	0.00253846	0.000795502	0.996989	31.4364
4335	0.0315303	0.00271813	0.988504	10.5104
4336	0.0451282	0.00216006	0.991953	13.2679
4337	0.0240632	0.00137086	0.993703	20.2875
4338	0.0134789	0.00319669	0.985726	9.35508
4339	0.00840397	0.00193518	0.993395	14.8487
4340	0.0455735	0.00418624	0.984138	7.13588
4341	0.0107433	0.00267228	0.988379	10.9731
4342	0.00379892	0.00076525	0.995227	32.9193
4343	0.0269575	0.00542888	0.977046	5.52127
4344	0.00537103	0.00181348	0.993218	15.1058
4345	0.0468122	0.00287698	0.99098	10.2933
4346	0.0642625	0.00478907	0.97665	6.34445
4347	0.00664803	0.00323082	0.988722	9.04001
4348	0.0148035	0.00197928	0.993023	14.6002
4349	0.00279607	0.00226164	0.992462	11.1129
4350	0.00622173	0.00126079	0.994837	21.809
4351	0.024254	0.00109196	0.995751	24.0651
4352	0.0182683	0.00328055	0.985772	9.04001
4353	0.0295252	0.00512325	0.976309	5.81574
4354	0.00297035	0.00122414	0.99534	22.0851
4355	0.0359636	0.00139804	0.99336	19.6036
4356	0.00922431	0.00398302	0.985742	7.55291
4357	0.0105257	0.00301514	0.985233	9.85719
4358	0.00313966	0.00131721	0.99413	20.7705
4359	0.381489	0.0104044	0.954573	3.09622
4360	0.0690839	0.00353229	0.985486	8.49014
4361	0.114181	0.00883022	0.966937	3.47554
4362	0.0799507	0.00412725	0.984243	7.3154
4363	0.238641	0.00560224	0.97801	5.30311
4364	0.0125308	0.00200094	0.992844	14.3599
4365	0.00776422	0.00191228	0.990263	14.6615
4366	0.108157	0.00146699	0.993738	18.6601
4367	0.00487809	0.00119686	0.995934	22.6587
4368	0.0836346	0.00535407	0.975846	5.7204
4369	0.00353932	0.000855261	0.997117	30.0814
4370	0.00519495	0.00156572	0.995056	17.8946
4371	0.0465233	0.0032299	0.985148	9.28044
4372	0.00370657	0.00188927	0.99431	15.0407
4373	0.114957	0.00507413	0.975414	5.96486
4374	0.0192357	0.003624	0.986998	7.07798
4375	0.026679	0.00142683	0.995208	19.2787
4376	0.0821795	0.00552391	0.977235	5.52127
4377	0.051368	0.00672254	0.966531	4.47365
4378	0.00617373	0.00419957	0.990091	7.12132
4379	0.0143592	0.00218705	0.990456	13.1182
4380	0.0106652	0.00435722	0.985962	6.97889
4381	0.027787	0.00428524	0.980699	6.96496
4382	0.00883472	0.00339797	0.986387	8.78954
4383	0.00325144	0.00127151	0.994725	21.5398
4384	0.00181414	0.00115283	0.997156	23.1089
4385	0.0529895	0.00184198	0.994724	15.8611
4386	0.0122415	0.00213052	0.990349	13.525
4387	0.0023929	0.000878294	0.996503	29.0787
4388	0.0243992	0.00173428	0.992673	16.5377
4389	0.0882553	0.00812017	0.967268	3.76018
4390	0.0219464	0.00277982	0.989113	10.3853
4391	0.0555672	0.00703361	0.965872	4.23476
4392	0.0103599	0.00121988	0.995883	22.3682
4393	0.00418242	0.00131983	0.996444	20.5262
4394	0.0288493	0.00250707	0.987096	11.5545
4395	0.218624	0.0150949	0.910564	2.0502
4396	0.185031	0.0109312	0.943774	2.43847
4397	0.00293304	0.00116265	0.996508	22.6587
4398	0.0284016	0.00356152	0.989268	8.4083
4399	0.00161557	0.00102407	0.996379	25.2858
4400	0.0763146	0.00396372	0.984695	7.33077
4401	0.0042297	0.00198295	0.992316	14.5394
4402	0.00560103	0.00167127	0.993892	16.8572
4403	0.00339047	0.00114519	0.995078	23.4191
4404	0.0284885	0.00420924	0.980752	7.09237
4405	0.00653688	0.00245916	0.989604	11.749
4406	0.0206297	0.0031738	0.987095	9.04001
4407	0.00730192	0.00246053	0.991515	11.6315
4408	0.00519725	0.00174751	0.994094	16.23
4409	0.148022	0.00515315	0.979863	5.89433
4410	0.00295421	0.000969633	0.996113	27.05
4411	0.0160057	0.00201179	0.992056	14.0138
4412	0.0994697	0.00457894	0.980463	6.6088
4413	0.00170251	0.000855806	0.997664	30.0814
4414	0.0725013	0.00515802	0.976763	5.71104
4415	0.0344896	0.00389021	0.986116	7.686
4416	0.00831236	0.00345213	0.986681	8.68021
4417	0.0644767	0.0044935	0.985508	6.77562
4418	0.00104885	0.000528906	0.998301	43.0796
4419	0.114086	0.00357928	0.986183	8.49014
4420	0.0613755	0.00415425	0.98314	7.3001
4421	0.447762	0.00332902	0.987151	8.72361
4422	0.0863834	0.00748315	0.969399	4.0717
4423	0.014049	0.00187261	0.992766	15.1058
4424	0.00218966	0.000744842	0.997084	33.2328
4425	0.00306776	0.00129929	0.995467	21.0208
4426	0.00937447	0.00123254	0.994711	21.9462
4427	0.00945057	0.00233782	0.990765	12.418
4428	0.0568439	0.00460581	0.981246	6.53454
4429	0.00229694	0.000521229	0.996998	43.0796
4430	0.103697	0.00817961	0.95966	3.70037
4431	0.095254	0.00288484	0.989344	10.233
4432	0.0880817	0.00780892	0.97267	3.91632
4433	0.00346204	0.00110397	0.995152	23.7377
4434	0.00551757	0.00207689	0.991437	13.6841
4435	0.00355363	0.00152941	0.994962	18.1742
4436	0.00391294	0.00136541	0.99368	20.4061
4437	0.00928025	0.00100054	0.996429	26.637
4438	0.0171423	0.00265124	0.988921	11.1129
4439	0.00224422	0.000877371	0.9971	29.8243
4440	0.061922	0.00537314	0.976899	5.6555
4441	0.007342	0.00311178	0.990328	9.50803
4442	0.0402373	0.00301666	0.988002	9.88511
4443	0.00824025	0.00239883	0.990209	12.2868
4444	0.0549215	0.00159843	0.993069	17.4472
4445	0.0699475	0.00603948	0.972844	5.06451
4446	0.0253779	0.00276817	0.984906	10.7038
4447	0.00321382	0.00134213	0.99524	20.6476
4448	0.0278001	0.00274161	0.99106	10.6062
4449	0.0221343	0.00213266	0.992272	13.5776
4450	0.0788564	0.00665301	0.971684	4.53764
4451	0.0573517	0.00114955	0.99608	23.263
4452	0.00598263	0.00164818	0.993758	17.1894
4453	0.0237203	0.00674157	0.968037	4.48515
4454	0.0477621	0.00162836	0.995109	17.1894
4455	0.00274625	0.000602168	0.997759	39.6528
4456	0.493809	0.0123545	0.941132	2.51764
4457	0.00382491	0.00132366	0.994618	20.8949
4458	0.00931797	0.00239245	0.990137	12.1161
4459	0.00625823	0.0012805	0.995549	21.2771
4460	0.0104618	0.00231367	0.991821	12.6889
4461	0.0533542	0.00301348	0.987667	9.94144
4462	0.093442	0.0148215	0.921493	2.14339
4463	0.0118967	0.00117317	0.994693	23.263
4464	0.0120533	0.00294167	0.987272	9.40551
4465	0.209323	0.00511968	0.981152	5.89433
4466	0.00193077	0.000549033	0.997527	42.5542
4467	0.0134037	0.00258653	0.991431	11.1484
4468	0.0252961	0.00108762	0.995753	24.5736
4469	0.0622117	0.0060718	0.971834	4.92164
4470	0.00947259	0.00123009	0.994739	21.9462
4471	0.0104008	0.00233543	0.990728	12.4623
4472	0.0606817	0.00127002	0.994565	21.4076
4473	0.0376497	0.00547187	0.976789	5.58311
4474	0.0485209	0.00244863	0.988288	11.9094
4475	0.0299167	0.00268691	0.990188	10.9045
4476	0.0136533	0.0020417	0.993593	14.0138
4477	0.078284	0.00528606	0.977398	5.7204
4478	0.0134773	0.00387739	0.984253	7.63555
4479	0.0525782	0.00368057	0.985825	8.21046
4480	0.0187543	0.00207883	0.990368	13.738
4481	0.115554	0.00596244	0.977671	5.11649
4482	0.0372508	0.00347553	0.984538	8.61591
4483	0.00855328	0.00189675	0.99342	14.9122
4484	0.027835	0.00187187	0.992524	15.1715
4485	0.0231354	0.00263418	0.99015	11.1841
4486	0.102285	0.00399427	0.981745	7.40859
4487	0.0244776	0.00536422	0.980346	5.59206
4488	0.0364265	0.00627609	0.974335	4.83973
4489	0.00610317	0.00392607	0.986773	7.70297
4490	0.199954	0.00520921	0.977086	5.74867
4491	0.0141432	0.00257556	0.990486	11.2927
4492	0.0256319	0.00217483	0.991081	13.4209
4493	0.0555763	0.00334668	0.985834	8.76745
4494	0.00245409	0.00156813	0.993979	17.5349
4495	0.0317882	0.00328101	0.984705	8.99342
4496	0.0769701	0.00395271	0.981288	7.55291
4497	0.00191491	0.000611708	0.996086	38.3456
4498	0.0067007	0.00116968	0.995336	23.1089
4499	0.0260592	0.00353957	0.985743	8.42861
4500	0.0475838	0.00279802	0.987945	10.1733
4501	0.01933	0.00149514	0.994039	18.3655
4502	0.0234184	0.00297174	0.9888	10.0271
4503	0.00926461	0.00223843	0.992008	12.7352
4504	0.00550361	0.00170243	0.994458	16.5377
4505	0.00151375	0.000626999	0.997302	37.9288
4506	0.0042061	0.00316341	0.991339	9.18275
4507	0.0220172	0.00245845	0.989517	11.9094
4508	0.0656301	0.00580494	0.976508	5.23941
4509	0.420949	0.00677178	0.972763	4.54355
4510	0.00941939	0.00138283	0.995893	19.8264
4511	0.0218356	0.00469224	0.980943	6.27598
4512	0.0299839	0.00363173	0.983352	8.07742
4513	0.0016784	0.000586537	0.997625	40.1086
4514	0.0317255	0.00417152	0.981999	6.76249
4515	0.0064515	0.00121419	0.995242	22.3682
4516	0.00541394	0.00133294	0.994219	20.7705
4517	0.0481181	0.00278736	0.991897	10.5741
4518	0.00705191	0.00156505	0.994335	18.1742
4519	0.0346324	0.00316644	0.987604	9.35508
4520	0.0211171	0.00283322	0.987788	10.4788
4521	0.0336961	0.00180499	0.994258	15.7893
4522	0.00866368	0.00123767	0.995822	21.9462
4523	0.00210978	0.000757357	0.997602	32.9193
4524	0.00488986	0.00131125	0.995238	21.0208
4525	0.0413289	0.00329809	0.985879	8.92441
4526	0.0277607	0.00123642	0.995517	21.9462
4527	0.00959053	0.0022603	0.989827	12.7819
4528	0.094635	0.00393964	0.986432	7.82387
4529	0.013599	0.00169988	0.993119	16.6164
4530	0.00475856	0.00205995	0.992954	13.9022
4531	0.0291394	0.00271106	0.990407	10.9045
4532	0.0427296	0.00351252	0.985369	8.51084
4533	0.401771	0.0380209	0.771985	0.905879
4534	0.00148627	0.000958017	0.997889	27.05
4535	0.0399937	0.00873708	0.957673	3.43449
4536	0.0346523	0.00273781	0.991343	10.5421
4537	0.00345556	0.00145026	0.994389	18.9644
4538	0.102251	0.00800723	0.96412	3.80528
4539	0.0358982	0.00303225	0.988047	9.77436
4540	0.00628037	0.00173751	0.993374	16.3058
4541	0.072671	0.00406315	0.984279	7.47205
4542	0.0373538	0.00317672	0.988142	9.43093
4543	0.03869	0.00136118	0.994937	20.1702
4544	0.00939235	0.00262154	0.990698	11.1841
4545	0.494297	0.00966018	0.954533	3.1838
4546	0.00708904	0.000882717	0.997185	29.3231
4547	0.00714189	0.00166554	0.992223	16.9391
4548	0.387472	0.00959405	0.952728	3.1636
4549	0.0249644	0.00270841	0.988893	10.8705
4550	0.0267905	0.00473461	0.980649	6.356
4551	0.0247018	0.00624758	0.975821	4.88034
4552	0.0134652	0.00354391	0.988033	8.00332
4553	0.00458958	0.00125667	0.995288	21.809
4554	0.071356	0.00728807	0.967086	4.22963
4555	0.112474	0.00534556	0.978946	5.69241
4556	0.170425	0.00488023	0.980543	6.26471
4557	0.0525624	0.00117504	0.996231	23.4191
4558	0.00878533	0.00117499	0.994358	22.9569
4559	0.0231099	0.0019668	0.993958	14.6615
4560	0.00563222	0.00135415	0.994668	19.4941
4561	0.0128171	0.00278123	0.987378	10.5421
4562	0.107757	0.00706415	0.970858	4.18901
4563	0.0986428	0.0159253	0.914246	1.92256
4564	0.0576581	0.00389705	0.985602	7.72001
4565	0.00833304	0.00555536	0.983445	5.25519
4566	0.0438956	0.00193964	0.99361	14.7858
4567	0.00222342	0.000929461	0.996464	28.1407
4568	0.0671402	0.00578117	0.977287	5.21591
4569	0.0733213	0.00333484	0.98613	8.9473
4570	0.410024	0.00855091	0.960844	3.64243
4571	0.0370541	0.00358792	0.985305	8.32803
4572	0.088338	0.0104839	0.950265	2.7716
4573	0.00825069	0.0029314	0.990454	9.94144
4574	0.214614	0.012893	0.93046	2.31549
4575	0.0330092	0.0046295	0.980662	6.59631
4576	0.0111396	0.00361903	0.986123	8.07742
4577	0.301078	0.00567835	0.970016	5.33554
4578	0.00318342	0.00101906	0.996217	25.8477
4579	0.040107	0.00712225	0.966533	3.85149
4580	0.0267523	0.00185215	0.991462	15.372
4581	0.0518552	0.00384113	0.985879	7.78894
4582	0.0509636	0.00305064	0.98707	9.63935
4583	0.0157425	0.000827606	0.996177	30.6092
4584	0.00130967	0.000695479	0.997335	35.2469
4585	0.00944263	0.0018012	0.993232	15.8611
4586	0.0194046	0.00188111	0.991798	15.3046
4587	0.0292767	0.00311115	0.98523	9.35508
4588	0.0204355	0.00142867	0.995196	19.3858
4589	0.00649327	0.00177997	0.992672	16.0066
4590	0.0782834	0.00271855	0.990893	10.8705
4591	0.00792048	0.00384808	0.988094	7.45608
4592	0.0255524	0.00312685	0.989207	9.40551
4593	0.0101478	0.0018769	0.994568	15.1058
4594	0.159223	0.0112198	0.944711	2.77822
4595	0.00216485	0.00136076	0.995895	19.8264
4596	0.0349686	0.00300442	0.989266	9.6929
4597	0.0119157	0.00185958	0.993638	15.3046
4598	0.314586	0.00431393	0.987068	6.90979
4599	0.113913	0.00595345	0.976715	5.08666
4600	0.00887259	0.00251346	0.991045	11.4408
4601	0.0574416	0.00244173	0.992705	11.5545
4602	0.00198807	0.000876559	0.997703	29.3231
4603	0.0198043	0.00276022	0.989063	10.7368
4604	0.128661	0.00598279	0.976233	5.03527
4605	0.0412739	0.00373565	0.985394	8.05877
4606	0.0398432	0.00723349	0.975511	4.26062
4607	0.0208805	0.00227079	0.989572	12.7819
4608	0.0188911	0.00264117	0.987814	11.0077
4609	0.145251	0.00485658	0.981274	6.28729
4610	0.0674747	0.00401884	0.982354	7.52036
4611	0.0481397	0.0029523	0.989292	9.99841
4612	0.0538262	0.0034598	0.982664	8.63724
4613	0.188607	0.00839955	0.959548	3.1838
4614	0.00550703	0.00139258	0.995638	19.8264
4615	0.0504803	0.00431261	0.98275	7.02102
4616	0.0135567	0.00243533	0.990813	11.9502
4617	0.017312	0.00301827	0.988984	9.82942
4618	0.00967553	0.00153437	0.993744	18.1742
4619	0.0141177	0.00294535	0.987606	10.0851
4620	0.0422141	0.00545747	0.971504	5.57419
4621	0.00745113	0.00300844	0.986806	9.534
4622	0.0138809	0.00218795	0.992005	13.1182
4623	0.00746588	0.0020693	0.990529	14.0138
4624	0.312852	0.0184384	0.888838	1.70217
4625	0.00551846	0.00132513	0.994465	20.0543
4626	0.0416109	0.00232707	0.991454	12.3302
4627	0.0614839	0.00382302	0.984672	7.82387
4628	0.105252	0.00309271	0.987344	9.63935
4629	0.0161007	0.00262481	0.990195	11.1484
4630	0.0690056	0.00395941	0.977173	7.45608
4631	0.0385727	0.00245553	0.990262	11.9094
4632	0.0138884	0.00135586	0.994637	20.5262
4633	0.0696136	0.002927	0.988724	10.1143
4634	0.0675746	0.00196917	0.991179	14.7234
4635	0.0388525	0.00456716	0.98066	6.62134
4636	0.00295569	0.000734445	0.997881	33.5524
4637	0.0223587	0.00377331	0.984627	7.96677
4638	0.0388906	0.00350043	0.98622	8.46953
4639	0.147822	0.0037896	0.985285	7.96677
4640	0.0565152	0.00636753	0.969243	4.78662
4641	0.0403656	0.00641938	0.98029	4.69011
4642	0.0319593	0.00281001	0.989931	10.5741
4643	0.0258343	0.00582889	0.978533	4.93557
4644	0.0412826	0.00420903	0.982205	7.10681
4645	0.0106036	0.0021478	0.990111	13.4209
4646	0.00638814	0.00259826	0.991138	11.1841
4647	0.00382109	0.00147797	0.994606	18.7605
4648	0.00865519	0.00637846	0.976897	4.79319
4649	0.0281506	0.00307787	0.987379	9.40551
4650	0.139041	0.00998082	0.953791	2.92493
4651	0.0115916	0.00255471	0.989891	11.5163
4652	0.0959612	0.00444978	0.980483	6.7234
4653	0.01638	0.001989	0.991075	14.3599
4654	0.408244	0.00163669	0.994113	17.4472
4655	0.00266182	0.00178067	0.994422	16.1548
4656	0.0906836	0.0101176	0.950911	3.01855
4657	0.0140535	0.00319193	0.988573	9.25582
4658	0.0332083	0.00253353	0.989597	11.5928
4659	0.00249754	0.000658197	0.996666	36.731
4660	0.0239416	0.00149123	0.995143	18.7605
4661	0.0258116	0.00382494	0.985512	7.87685
4662	0.0378921	0.00262898	0.989785	11.2563
4663	0.0553012	0.00197016	0.99161	14.6615
4664	0.00441387	0.00342209	0.990593	8.61591
4665	0.00515803	0.0023614	0.991299	12.5973
4666	0.128342	0.00606342	0.97533	5.07187
4667	0.0274049	0.00242394	0.992383	12.0326
4668	0.0231735	0.00111526	0.996256	24.2323
4669	0.011233	0.0016705	0.994082	16.8572
4670	0.0013128	0.00111498	0.996946	23.9003
4671	0.382558	0.0133718	0.928571	2.23682
4672	0.125527	0.00436733	0.980393	6.93727
4673	0.0025349	0.000726789	0.997686	33.5524
4674	0.135044	0.00444175	0.981664	6.80204
4675	0.00245493	0.00100715	0.996094	26.0406
4676	0.161404	0.00556594	0.977797	5.36838
4677	0.0247986	0.00275741	0.988348	10.6711
4678	0.00795735	0.00185846	0.991983	14.8487
4679	0.200511	0.00492325	0.980865	6.17601
4680	0.148924	0.00683263	0.966302	4.46221
4681	0.446354	0.00759442	0.970604	3.98339
4682	0.0159473	0.00190271	0.991369	14.7234
4683	0.027492	0.00277223	0.988703	10.8032
4684	0.121248	0.00485393	0.97862	6.26471
4685	0.00303748	0.000795967	0.996888	32.0133
4686	0.0158434	0.00199715	0.992071	14.1847
4687	0.0248374	0.00288702	0.989876	10.2031
4688	0.0183812	0.00137972	0.993844	20.0543
4689	0.0231254	0.00137478	0.992489	20.1702
4690	0.00851416	0.00123302	0.99464	21.9462
4691	0.0245462	0.00252789	0.989326	11.7095
4692	0.00271597	0.00123372	0.995789	21.6736
4693	0.00448519	0.00145635	0.993071	18.8619
4694	0.015846	0.00247339	0.989456	11.8286
4695	0.00754344	0.00283445	0.988361	10.4163
4696	0.00592192	0.00222743	0.991508	12.8762
4697	0.00307585	0.00117632	0.996472	22.2258
4698	0.153474	0.00695545	0.965216	4.34551
4699	0.00111621	0.000805138	0.997045	31.7222
4700	0.0629916	0.00302194	0.99114	9.77436
4701	0.0150867	0.00314344	0.988458	9.40551
4702	0.0410563	0.00162456	0.992127	17.2745
4703	0.105047	0.00169445	0.993157	16.7762
4704	0.0495847	0.0038114	0.986424	7.93056
4705	0.00265219	0.00210039	0.993809	13.525
4706	0.0774135	0.00236794	0.990807	12.3739
4707	0.224791	0.0103748	0.951276	2.98498
4708	0.0366365	0.0017694	0.99403	15.9335
4709	0.00828311	0.00205063	0.990953	13.9022
4710	0.00875252	0.00194401	0.989974	14.6002
4711	0.00137075	0.00052305	0.998052	43.6181
4712	0.0238136	0.00147198	0.993333	18.8619
4713	0.00341855	0.00185428	0.993776	14.9762
4714	0.00351508	0.00244527	0.992474	11.8689
4715	0.0238037	0.00102313	0.996012	25.8477
4716	0.018589	0.0046822	0.98235	6.25349
4717	0.00603264	0.0006284	0.997584	37.9288
4718	0.014188	0.00220803	0.99038	13.2176
4719	0.013146	0.00235931	0.992024	12.2009
4720	0.380163	0.00160044	0.993293	17.3604
4721	0.0214635	0.00600296	0.979231	5.04985
4722	0.0826743	0.00643578	0.968053	4.78006
4723	0.0298789	0.00287541	0.989092	10.2933
4724	0.0112996	0.00242326	0.990454	11.9502
4725	0.0292445	0.00334999	0.986405	8.90165
4726	0.041922	0.00400124	0.985328	7.55291
4727	0.0303019	0.00196226	0.991697	14.6002
4728	0.0147384	0.00276401	0.988063	10.7038
4729	0.193159	0.0041862	0.981615	7.26968
4730	0.0226464	0.00651521	0.975284	4.65881
4731	0.0317499	0.00325362	0.985866	9.13467
4732	0.161498	0.00912933	0.957138	3.37144
4733	0.00769987	0.00141299	0.995373	19.3858
4734	0.0182237	0.0036714	0.985376	8.02171
4735	0.018082	0.00321517	0.987236	9.15865
4736	0.0030563	0.00156288	0.994836	17.2745
4737	0.0282155	0.0023603	0.992063	12.2868
4738	0.136678	0.00504639	0.979488	6.02668
4739	0.0298301	0.0048527	0.980678	6.2423
4740	0.0122103	0.00107343	0.996322	24.5736
4741	0.0122785	0.00184896	0.993675	15.3046
4742	0.00342647	0.00248217	0.992476	11.7095
4743	0.00353946	0.00188174	0.993416	15.0407
4744	0.0252906	0.00192508	0.992186	14.9762
4745	0.0110163	0.000785628	0.99613	31.1558
4746	0.440262	0.00438314	0.983761	6.99288
4747	0.00493495	0.00246297	0.989601	11.8286
4748	0.00638431	0.00145057	0.993611	18.9644
4749	0.00313341	0.00109263	0.995061	24.4017
4750	0.0188983	0.00340315	0.985995	8.76745
4751	0.00981135	0.0033024	0.985891	8.70186
4752	0.0863892	0.00895847	0.950366	3.0744
4753	0.0534978	0.00319053	0.985107	9.30519
4754	0.0099689	0.00200099	0.990537	14.301
4755	0.00373953	0.00090867	0.995421	27.694
4756	0.00365787	0.0019233	0.992977	14.7858
4757	0.00784332	0.00105182	0.994912	25.2858
4758	0.0519588	0.0037068	0.986216	8.11499
4759	0.0653161	0.00555521	0.980006	5.40999
4760	0.0706281	0.00341168	0.983792	8.70186
4761	0.0226152	0.00166248	0.993266	16.9391
4762	0.0406179	0.0014838	0.994397	18.8619
4763	0.0425375	0.00526997	0.977201	5.73922
4764	0.00149547	0.000462885	0.997339	47.1547
4765	0.0444217	0.00331519	0.987384	9.06349
4766	0.00861343	0.0013767	0.994391	20.0543
4767	0.0203642	0.00103984	0.995551	25.8477
4768	0.0205111	0.00442187	0.980462	6.71047
4769	0.0689976	0.00290026	0.988948	10.0851
4770	0.0293232	0.00253698	0.989885	11.4408
4771	0.44429	0.0102022	0.954802	3.10173
4772	0.0555924	0.00451016	0.984885	6.64656
4773	0.0388288	0.00691681	0.97797	3.94734
4774	0.024714	0.00221078	0.992376	13.0203
4775	0.0597646	0.00367304	0.985214	8.22982
4776	0.00326129	0.00101401	0.996642	26.2364
4777	0.0076465	0.00137198	0.993583	20.2875
4778	0.107678	0.00391457	0.983728	7.65229
4779	0.00548749	0.00121444	0.996187	22.2258
4780	0.0373302	0.0047282	0.979809	6.37924
4781	0.00462929	0.00142857	0.99331	19.3858
4782	0.0083562	0.000968315	0.996884	26.8419
4783	0.00594423	0.00222458	0.992726	12.9719
4784	0.00196105	0.000659708	0.997088	36.731
4785	0.00740943	0.00324003	0.986975	8.68021
4786	0.116555	0.00752435	0.967036	4.06695
4787	0.016739	0.00389086	0.984019	7.09237
4788	0.00389439	0.00141127	0.994686	19.3858
4789	0.0601968	0.00459615	0.98386	6.63393
4790	0.0593984	0.00378334	0.982713	7.89467
4791	0.139546	0.00606802	0.973153	5.04255
4792	0.0782803	0.00107948	0.997382	24.2323
4793	0.0851875	0.00359361	0.988406	8.32803
4794	0.068818	0.0034427	0.986031	8.61591
4795	0.0188607	0.00267384	0.985843	10.3238
4796	0.0402971	0.00300724	0.987949	9.9132
4797	0.00129955	0.000685871	0.997475	35.6066
4798	0.0418493	0.00692743	0.971254	4.22963
4799	0.0502889	0.00251445	0.992074	11.749
4800	0.00432132	0.00133668	0.996046	20.7705
4801	0.0191421	0.00361881	0.985795	8.19119
4802	0.0601896	0.00362348	0.984313	8.24928
4803	0.0221391	0.00690972	0.97521	4.30265
4804	0.0167889	0.00225373	0.990998	12.9719
4805	0.0161622	0.00343268	0.98716	8.59469
4806	0.0243693	0.00208802	0.990334	13.7923
4807	0.0150456	0.00308558	0.989965	9.66605
4808	0.0196116	0.00327419	0.982955	8.44902
4809	0.064134	0.00286668	0.990449	10.2933
4810	0.0146109	0.00109877	0.996469	24.4017
4811	0.00499139	0.0022194	0.992248	13.0691
4812	0.0734297	0.00504493	0.976655	5.97508
4813	0.00113692	0.000532366	0.998019	43.0796
4814	0.0170643	0.00137689	0.99527	20.2875
4815	0.117698	0.00727811	0.966584	4.16402
4816	0.010254	0.0024994	0.990441	11.8286
4817	0.0581344	0.00318839	0.986303	9.23134
4818	0.215472	0.00782471	0.964745	3.97431
4819	0.020746	0.00369598	0.988124	8.05877
4820	0.0285596	0.00174177	0.994084	16.1548
4821	0.108166	0.00598553	0.975783	5.11649
4822	0.0149043	0.000974546	0.996195	26.637
4823	0.00779318	0.00226629	0.98991	12.6889
4824	0.0357674	0.00164818	0.993176	16.9391
4825	0.0172645	0.00200076	0.993095	14.3599
4826	0.015546	0.00337643	0.9842	8.81173
4827	0.0118334	0.00165159	0.994132	17.1051
4828	0.428004	0.00178383	0.993316	15.7182
4829	0.0413466	0.00245322	0.990337	11.7887
4830	0.0956781	0.0047374	0.982004	6.15422
4831	0.0140397	0.00047936	0.997857	47.1547
4832	0.00294144	0.000947698	0.996855	27.2613
4833	0.00194241	0.00131	0.996192	20.8949
4834	0.0218298	0.00352805	0.983183	8.59469
4835	0.00190329	0.000706938	0.997281	34.8945
4836	0.137908	0.0034588	0.985988	8.63724
4837	0.00498171	0.00208741	0.991476	13.4209
4838	0.0251627	0.00444157	0.982925	6.93727
4839	0.0105734	0.00146552	0.991963	18.8619
4840	0.00819724	0.00192236	0.99237	14.9122
4841	0.0104846	0.00160879	0.993387	17.6235
4842	0.00934716	0.00143171	0.994474	19.4941
4843	0.00817883	0.00457386	0.985497	6.39093
4844	0.0103581	0.00178156	0.993895	15.7893
4845	0.142406	0.00371565	0.985711	8.22982
4846	0.0169119	0.00299776	0.987185	8.879
4847	0.0186741	0.00548459	0.980317	5.43527
4848	0.0043785	0.00193406	0.99366	14.6615
4849	0.00898106	0.00168225	0.99284	16.7762
4850	0.0137134	0.000980179	0.996507	26.8419
4851	0.117844	0.00255343	0.985807	11.6315
4852	0.129664	0.00773651	0.966234	3.90755
4853	0.0171316	0.00313943	0.986791	9.43093
4854	0.129458	0.00648953	0.976235	4.69643
4855	0.0179931	0.00472097	0.981119	6.32146
4856	0.00497744	0.00177254	0.993913	15.8611
4857	0.0215193	0.00408938	0.983356	7.39289
4858	0.00320362	0.00233729	0.992911	12.418
4859	0.00673795	0.00145562	0.994935	19.2787
4860	0.246371	0.00209492	0.992993	13.3185
4861	0.00415342	0.00253034	0.99123	10.7038
4862	0.00415722	0.00192497	0.993685	14.8487
4863	0.0731091	0.00358253	0.983323	8.4083
4864	0.0225214	0.00175085	0.993195	16.4596
4865	0.0272947	0.00311733	0.990107	9.534
4866	0.0222701	0.00233615	0.990543	12.418
4867	0.0107364	0.00219405	0.992229	13.1182
4868	0.00700789	0.00254002	0.992232	11.6315
4869	0.00337927	0.00179993	0.993369	15.44
4870	0.00366619	0.000716904	0.996957	34.549
4871	0.00431693	0.00100373	0.996074	25.8477
4872	0.0372123	0.00215263	0.990878	13.4728
4873	0.00553713	0.00167654	0.994055	16.8572
4874	0.00761647	0.00181561	0.993479	15.7182
4875	0.0662449	0.00399153	0.98344	7.5366
4876	0.0041277	0.000854317	0.995829	29.8243
4877	0.0609373	0.0048772	0.977307	6.32146
4878	0.0369506	0.00309949	0.986775	9.534
4879	0.0103281	0.00283291	0.989112	10.233
4880	0.016965	0.00429246	0.987448	6.9235
4881	0.0576895	0.00396797	0.984082	7.58575
4882	0.0326917	0.0025745	0.989886	11.3663
4883	0.0211839	0.00256967	0.990424	11.4408
4884	0.00319238	0.00153306	0.993682	18.1742
4885	0.0623573	0.00330696	0.987444	9.0871
4886	0.0511794	0.00245051	0.989871	11.9502
4887	0.0395326	0.00454285	0.982167	6.59631
4888	0.178905	0.00383608	0.985807	7.85911
4889	0.00172911	0.00101765	0.995582	25.8477
4890	0.0104808	0.00203291	0.992509	14.1273
4891	0.0241532	0.00363577	0.98716	8.3082
4892	0.00235301	0.000811696	0.996663	31.4364
4893	0.0117128	0.00311066	0.989525	9.18275
4894	0.0160927	0.00214388	0.991029	13.4728
4895	0.00317786	0.00161144	0.995541	17.3604
4896	0.0354447	0.000971959	0.99697	27.05
4897	0.092095	0.00598355	0.967604	5.02802
4898	0.112652	0.00817992	0.955444	3.61976
4899	0.0090613	0.00101192	0.995891	26.4352
4900	0.055571	0.0058977	0.976756	5.13154
4901	0.163985	0.00505532	0.976816	6.19795
4902	0.00344511	0.00115399	0.995759	21.9462
4903	0.469064	0.0217453	0.862657	1.46492
4904	0.00617087	0.00107399	0.99547	24.9246
4905	0.0126851	0.00363412	0.985559	7.82387
4906	0.016557	0.00306845	0.989023	9.6128
4907	0.137383	0.00730061	0.966085	4.26062
4908	0.064364	0.00328397	0.985967	8.9703
4909	0.0224104	0.00132951	0.994218	20.7705
4910	0.00401474	0.00111273	0.996606	23.7377
4911	0.00924884	0.00117993	0.994746	22.9569
4912	0.0140095	0.00207312	0.990759	14.0138
4913	0.0194585	0.00335929	0.986691	8.879
4914	0.0152862	0.00220597	0.991532	13.2679
4915	0.232009	0.0156568	0.913116	1.99283
4916	0.0510457	0.00497369	0.978845	6.08978
4917	0.0338219	0.00316472	0.987024	9.18275
4918	0.0380759	0.00537821	0.97851	5.70171
4919	0.0149945	0.00128212	0.99625	21.4076
4920	0.00503677	0.00178666	0.992409	15.7893
4921	0.027447	0.00489308	0.979807	6.26471
4922	0.00548414	0.00169444	0.993917	16.7762
4923	0.00652083	0.00120591	0.99467	22.2258
4924	0.0268569	0.00343889	0.988789	8.49014
4925	0.0722387	0.00209769	0.991196	13.7923
4926	0.0207662	0.00221741	0.990757	12.7352
4927	0.0280035	0.000795399	0.996583	32.0133
4928	0.00165465	0.000603351	0.996548	39.6528
4929	0.0323277	0.00516521	0.978818	5.87449
4930	0.00607826	0.00166087	0.991225	16.3824
4931	0.113988	0.00511407	0.980235	5.95469
4932	0.00071807	0.000271465	0.998783	65.8386
4933	0.0173561	0.00183173	0.991878	15.5779
4934	0.129775	0.00705635	0.968608	4.39477
4935	0.00498382	0.00193232	0.991188	14.3599
4936	0.167612	0.00433269	0.98101	6.90979
4937	0.0428372	0.00456942	0.978641	6.59631
4938	0.0247334	0.00257489	0.991105	11.4034
4939	0.00738065	0.00182463	0.994337	15.7182
4940	0.0122562	0.00679584	0.974025	3.95629
4941	0.0019907	0.000575295	0.997964	41.0523
4942	0.00295895	0.00161397	0.994569	17.2745
4943	0.0595569	0.00354645	0.985994	8.42861
4944	0.0120816	0.00237056	0.989932	12.418
4945	0.106456	0.00866214	0.963072	3.48248
4946	0.00424691	0.00162514	0.994722	17.1894
4947	0.00772978	0.00225906	0.990435	12.8762
4948	0.00919431	0.00250344	0.989981	11.6315
4949	0.00783921	0.00257053	0.992026	11.4784
4950	0.266726	0.00850813	0.964698	3.68863
4951	0.0051458	0.00123427	0.994033	22.0851
4952	0.0380535	0.00482816	0.980288	6.29864
4953	0.0631989	0.00846243	0.953035	3.50346
4954	0.00261413	0.00154078	0.995651	17.4472
4955	0.0539913	0.00426247	0.983939	6.99288
4956	0.080219	0.00445357	0.985384	6.84205
4957	0.0469423	0.00190964	0.991999	15.1715
4958	0.200793	0.010367	0.950839	2.96218
4959	0.0250175	0.00289992	0.989755	10.233
4960	0.037241	0.00465856	0.978851	6.55911
4961	0.0295807	0.000963218	0.996059	27.05
4962	0.127095	0.00376412	0.98428	7.94862
4963	0.00188138	0.000736945	0.997594	32.6116
4964	0.00500499	0.00161393	0.994042	17.4472
4965	0.159397	0.00509134	0.977088	6.0371
4966	0.00670664	0.00158439	0.993897	17.6235
4967	0.444882	0.00434087	0.981884	6.80204
4968	0.0164862	0.00214879	0.993203	13.5776
4969	0.0569988	0.00487611	0.981846	6.34445
4970	0.00152189	0.000373638	0.996989	55.388
4971	0.00219356	0.000792854	0.996185	31.1558
4972	0.0124249	0.0013785	0.995121	20.2875
4973	0.209914	0.00508068	0.978349	5.96486
4974	0.0176528	0.00414458	0.98117	7.25456
4975	0.169645	0.00369364	0.982868	8.09616
4976	0.0138117	0.000761773	0.996835	32.9193
4977	0.00576186	0.00295341	0.990858	10.0271
4978	0.0147524	0.0013836	0.995287	19.8264
4979	0.0100052	0.00386951	0.988011	7.686
4980	0.17162	0.00669663	0.973188	4.58534
4981	0.0444182	0.00178699	0.993115	16.0804
4982	0.0283722	0.00356633	0.982642	8.172
4983	0.00298679	0.000959062	0.995848	27.4759
4984	0.00752455	0.000820693	0.996989	31.4364
4985	0.00960219	0.0022711	0.992082	12.8288
4986	0.190183	0.0049388	0.978739	5.86461
4987	0.0113207	0.000917648	0.996926	28.3695
4988	0.0810307	0.00506785	0.97621	6.04757
4989	0.00329649	0.0008718	0.995808	29.5716
4990	0.0211638	0.00532653	0.977823	5.61907
4991	0.00245481	0.00262628	0.993736	11.1484
4992	0.468228	0.00458596	0.981231	6.58386
4993	0.0107461	0.00236287	0.988646	12.3302
4994	0.041712	0.0039221	0.983084	7.66911
4995	0.0900238	0.00404185	0.984217	7.44018
4996	0.0277926	0.00205101	0.993348	14.0138
4997	0.103348	0.00627892	0.975892	4.81303
4998	0.00363725	0.00153814	0.994217	18.1742
4999	0.00721175	0.00165808	0.993853	16.7762
5000	0.0121721	0.00295247	0.989294	10.0271
5001	0.00461596	0.00139717	0.994899	19.3858
5002	0.00613541	0.0026167	0.990341	11.0776
5003	0.0358112	0.00306541	0.985271	9.63935
5004	0.00620184	0.00142219	0.994337	19.3858
5005	0.294276	0.010036	0.946722	3.05288
5006	0.0301232	0.0032855	0.987393	9.23134
5007	0.0309564	0.00239254	0.992223	12.3302
5008	0.175867	0.00576849	0.976915	5.23941
5009	0.251205	0.0160686	0.917369	1.83077
5010	0.0293268	0.00269777	0.989316	11.0425
5011	0.000977862	0.000905428	0.996778	28.602
5012	0.0307512	0.00258216	0.988618	11.3294
5013	0.00422631	0.00256305	0.991684	11.4784
5014	0.0082316	0.00108192	0.996274	24.5736
5015	0.0357377	0.00307597	0.988004	9.6929
5016	0.00735043	0.00224391	0.991412	13.1677
5017	0.0099747	0.00280198	0.988605	10.5421
5018	0.136671	0.006275	0.972567	4.92164
5019	0.0282771	0.00183237	0.991633	15.3046
5020	0.0924291	0.00393683	0.985258	7.66911
5021	0.0129489	0.000915851	0.997265	28.3695
5022	0.00428192	0.00204117	0.993633	14.1273
5023	0.0711634	0.0031016	0.988198	9.63935
5024	0.0375588	0.00302983	0.988976	9.96984
5025	0.00407935	0.00119172	0.994831	22.9569
5026	0.0202677	0.00182202	0.99327	15.5779
5027	0.437991	0.0135497	0.928637	2.28367
5028	0.0151647	0.00231098	0.990033	12.4623
5029	0.016194	0.000813317	0.997014	31.1558
5030	0.0248577	0.00657858	0.972017	4.13441
5031	0.00320176	0.000888873	0.997017	29.0787
5032	0.00228704	0.000943859	0.996574	27.694
5033	0.00483909	0.00153807	0.993217	18.08
5034	0.0180035	0.00404582	0.986934	7.10681
5035	0.00826323	0.0020483	0.99127	13.6306
5036	0.331074	0.00517175	0.980649	5.92436
5037	0.123988	0.00949788	0.952387	3.25508
5038	0.0183695	0.00402413	0.984901	7.3154
5039	0.00475454	0.00151894	0.995245	18.2693
5040	0.029766	0.0023052	0.990279	12.2437
5041	0.0237065	0.00373366	0.985497	7.985
5042	0.00466772	0.00155013	0.994823	17.3604
5043	0.0100499	0.00277144	0.988589	10.6711
5044	0.00442039	0.000947226	0.995505	27.4759
5045	0.0441899	0.00513793	0.977466	5.93443
5046	0.0047799	0.00122001	0.99437	22.3682
5047	0.0156458	0.00338582	0.986993	8.85646
5048	0.0449098	0.00784338	0.967026	3.87286
5049	0.00901245	0.0018352	0.99371	15.5779
5050	0.00559171	0.00151685	0.99409	18.2693
5051	0.0136083	0.00194149	0.990855	14.6002
5052	0.0134147	0.00219183	0.991354	13.2679
5053	0.0080835	0.00145738	0.994424	19.068
5054	0.0346121	0.00262254	0.98943	11.2563
5055	0.0481834	0.004345	0.980946	6.93727
5056	0.0763589	0.00654607	0.969333	4.63406
5057	0.0947282	0.00293837	0.988368	10.1143
5058	0.0167069	0.00372762	0.986046	7.985
5059	0.00754686	0.0014156	0.994851	19.4941
5060	0.0139057	0.000672562	0.997388	36.3484
5061	0.0574639	0.00423562	0.982016	7.17993
5062	0.0496645	0.00124699	0.994404	21.6736
5063	0.0139969	0.00105199	0.99575	24.9246
5064	0.00238429	0.000894107	0.996879	28.8384
5065	0.051762	0.00611073	0.969948	4.9566
5066	0.00173646	0.000841096	0.996891	30.343
5067	0.0151478	0.00164514	0.993477	17.0217
5068	0.0309576	0.0010832	0.996723	24.7478
5069	0.0414568	0.00371348	0.98837	7.985
5070	0.00972069	0.00231704	0.98941	12.552
5071	0.0139181	0.00388433	0.987728	7.77159
5072	0.0587576	0.00669667	0.973057	4.60957
5073	0.0814692	0.00420393	0.978975	7.17993
5074	0.0255624	0.00445559	0.981042	6.85549
5075	0.0319671	0.00098597	0.995899	26.637
5076	0.0676533	0.00625442	0.976548	4.83973
5077	0.0914361	0.00526213	0.980138	5.70171
5078	0.0553176	0.00833791	0.962518	3.74003
5079	0.0277833	0.0073757	0.966825	4.16899
5080	0.0674541	0.00559037	0.974599	5.43527
5081	0.0256431	0.00419549	0.982074	7.17993
5082	0.0286644	0.00323482	0.985774	9.30519
5083	0.0112312	0.00440545	0.985598	6.86899
5084	0.00195382	0.00074049	0.997654	33.2328
5085	0.0126778	0.00220798	0.991189	13.1182
5086	0.0713565	0.00222623	0.991663	12.9719
5087	0.00401258	0.00112967	0.996	23.7377
5088	0.0206444	0.0041981	0.980056	7.04938
5089	0.0169098	0.00222857	0.991984	13.0691
5090	0.00764236	0.00162546	0.993657	17.1894
5091	0.00957026	0.00149421	0.994324	18.8619
5092	0.186912	0.00939615	0.953298	3.28264
5093	0.00739484	0.00296508	0.990447	9.85719
5094	0.0524871	0.0017716	0.99411	16.23
5095	0.00672958	0.00256408	0.991099	11.3663
5096	0.0160915	0.0014369	0.993628	19.068
5097	0.0538743	0.0069726	0.971366	4.35636
5098	0.0349812	0.0033251	0.98566	8.92441
5099	0.0125882	0.00295823	0.987594	9.94144
5100	0.117063	0.00727627	0.964645	4.16899
5101	0.00384018	0.00124136	0.995388	21.6736
5102	0.0093022	0.00258844	0.990464	11.2563
5103	0.0175005	0.00137948	0.994936	19.9397
5104	0.00534667	0.000903276	0.997154	28.8384
5105	0.00850124	0.0022276	0.991248	13.0691
5106	0.0262331	0.00588547	0.972954	5.06451
5107	0.0170849	0.0018841	0.994251	15.3046
5108	0.0114509	0.00254876	0.990848	11.7095
5109	0.00357837	0.00257501	0.992215	11.1841
5110	0.0159278	0.00322126	0.988916	9.11082
5111	0.017724	0.00263048	0.991039	11.1841
5112	0.00965108	0.00206358	0.990288	13.9022
5113	0.00832947	0.00150949	0.994841	18.5609
5114	0.096311	0.00670894	0.972003	4.53175
5115	0.00540217	0.00141003	0.993299	19.1728
5116	0.013596	0.00174909	0.992251	16.1548
5117	0.024007	0.00298068	0.98935	9.85719
5118	0.0513439	0.00385259	0.984095	7.75432
5119	0.121608	0.00824429	0.964846	3.69645
5120	0.0120915	0.00193035	0.99386	14.6615
5121	0.0302007	0.0037785	0.982606	7.985
5122	0.0118082	0.00183942	0.992213	15.372
5123	0.039566	0.00287341	0.987806	10.2933
5124	0.009971	0.00367353	0.988869	8.28847
5125	0.017481	0.00135854	0.996063	20.1702
5126	0.0136259	0.00195557	0.990642	14.6002
5127	0.00389144	0.000742088	0.996645	33.5524
5128	0.0138606	0.00195562	0.992896	14.6002
5129	0.0408826	0.0020589	0.992431	13.847
5130	0.0456448	0.0045546	0.978382	6.59631
5131	0.019168	0.00210458	0.991799	13.738
5132	0.00249853	0.00121089	0.993139	21.2771
5133	0.00302041	0.000888889	0.995823	29.0787
5134	0.0694791	0.00876894	0.954651	3.48945
5135	0.00627062	0.00167216	0.993214	16.9391
5136	0.00190038	0.000685992	0.998186	36.3484
5137	0.0402439	0.00353334	0.986663	8.46953
5138	0.00522431	0.000728127	0.996713	34.2103
5139	0.0068408	0.00144207	0.993958	19.1728
5140	0.0051128	0.00191615	0.993282	15.1715
5141	0.0809435	0.00328466	0.987142	9.04001
5142	0.43028	0.00419071	0.986887	7.17993
5143	0.0150774	0.0015043	0.994693	17.7129
5144	0.00772074	0.00217174	0.991475	13.0691
5145	0.0199401	0.00064794	0.998316	37.5209
5146	0.0240862	0.0025903	0.989242	11.2563
5147	0.00628919	0.00181628	0.994343	15.6477
5148	0.0287896	0.00662216	0.974131	4.63406
5149	0.0178814	0.00376736	0.985254	7.93056
5150	0.0421284	0.00119206	0.995276	22.6587
5151	0.00998566	0.00154324	0.993205	18.1742
5152	0.0144426	0.00315733	0.989345	9.38023
5153	0.0188514	0.0035314	0.983471	8.11499
5154	0.0323293	0.00247924	0.989786	11.749
5155	0.0475933	0.00393143	0.984501	7.48808
5156	0.00543434	0.0019639	0.993157	14.479
5157	0.011265	0.00318319	0.990764	9.13467
5158	0.00262555	0.000688075	0.997095	35.6066
5159	0.00767018	0.00175318	0.993703	16.3058
5160	0.0739637	0.00873115	0.961065	3.17222
5161	0.00214359	0.00183865	0.994846	15.372
5162	0.00692086	0.00155027	0.993828	18.3655
5163	0.0630552	0.00238743	0.990393	12.1583
5164	0.0148874	0.00173255	0.993405	16.1548
5165	0.058545	0.00484262	0.981459	6.25349
5166	0.00585202	0.00225352	0.992683	12.6889
5167	0.0240894	0.00189962	0.993579	15.2378
5168	0.00836964	0.00230075	0.98979	12.6429
5169	0.022786	0.00399483	0.983372	7.5693
5170	0.0199942	0.0023464	0.991415	12.418
5171	0.00445685	0.0012155	0.994394	22.2258
5172	0.00299121	0.00100597	0.995337	25.8477
5173	0.0689181	0.00681437	0.970073	4.53175
5174	0.0511009	0.00290561	0.987314	10.1437
5175	0.0181424	0.00236522	0.992275	12.3302
5176	0.00888146	0.00223399	0.991953	13.0203
5177	0.0151614	0.00256758	0.990962	11.4034
5178	0.00192107	0.00120292	0.996156	22.3682
5179	0.0143197	0.00190622	0.992645	15.2378
5180	0.0952192	0.00232814	0.991558	12.4623
5181	0.0752975	0.00851871	0.960356	3.5643
5182	0.0314246	0.00613362	0.974397	4.49671
5183	0.0409416	0.00334164	0.98292	8.65867
5184	0.0947031	0.00375124	0.986763	7.985
5185	0.00221592	0.000911901	0.996079	28.602
5186	0.00259209	0.00101864	0.996421	26.0406
5187	0.079397	0.00488583	0.979782	6.22005
5188	0.0112932	0.00210735	0.992576	13.6306
5189	0.0128214	0.0020096	0.991087	14.3599
5190	0.25826	0.0132055	0.933973	2.28068
5191	0.00705002	0.0015275	0.993619	18.2693
5192	0.00788807	0.00174001	0.993844	16.0804
5193	0.0015166	0.00101712	0.996323	26.0406
5194	0.0142704	0.00134267	0.994249	20.5262
5195	0.0282748	0.00285576	0.986697	10.4163
5196	0.00198187	0.00103771	0.9964	24.2323
5197	0.00700279	0.00174613	0.993716	16.3824
5198	0.0223275	0.0029895	0.987477	9.77436
5199	0.00298014	0.00135461	0.995584	20.2875
5200	0.00272428	0.00113662	0.996168	23.5773
5201	0.0312209	0.00255102	0.989315	11.3663
5202	0.0112308	0.00147439	0.995157	18.9644
5203	0.0141764	0.00405678	0.98468	7.3154
5204	0.00955268	0.00152915	0.994329	18.1742
5205	0.00357313	0.00169206	0.993799	16.6164
5206	0.00485198	0.00142337	0.994455	19.2787
5207	0.00488225	0.00144928	0.994446	19.1728
5208	0.0248328	0.00390204	0.98122	7.65229
5209	0.00939865	0.00190329	0.990727	15.0407
5210	0.00577689	0.00322347	0.988733	9.23134
5211	0.0122478	0.00242774	0.989045	12.0742
5212	0.0885215	0.00730903	0.971202	4.19909
5213	0.234745	0.00746275	0.971129	4.086
5214	0.00917688	0.00138825	0.993833	19.8264
5215	0.00797841	0.00212998	0.993668	13.525
5216	0.0300533	0.00135226	0.993885	20.6476
5217	0.0560143	0.00125365	0.995715	21.809
5218	0.0178505	0.00199043	0.993643	14.4192
5219	0.0343806	0.00431248	0.983394	7.09237
5220	0.0299729	0.00327785	0.987487	9.11082
5221	0.0330005	0.00129467	0.995611	21.1482
5222	0.0169949	0.0020438	0.992176	14.301
5223	0.0713295	0.00538769	0.979194	5.52127
5224	0.0120426	0.00289999	0.989236	10.1733
5225	0.00135774	0.000701351	0.997208	34.8945
5226	0.133723	0.00444417	0.985271	6.65925
5227	0.0113664	0.00337944	0.98777	8.74548
5228	0.047253	0.00437291	0.980649	6.96496
5229	0.0156012	0.00297684	0.985078	9.96984
5230	0.0599348	0.00426679	0.984106	7.09237
5231	0.00337145	0.00213975	0.992691	13.4209
5232	0.00333673	0.00129079	0.993493	20.6476
5233	0.0255151	0.0041139	0.983455	7.23951
5234	0.00180117	0.000815456	0.996617	30.88
5235	0.0248842	0.00323513	0.986779	9.20698
5236	0.0160443	0.00211855	0.99101	13.738
5237	0.0263339	0.0039338	0.984605	7.63555
5238	0.00579689	0.00240314	0.993115	12.2868
5239	0.0177723	0.0034154	0.985813	8.4083
5240	0.0209166	0.0027517	0.988569	10.8032
5241	0.0201916	0.00459996	0.981166	6.27598
5242	0.0186527	0.00177036	0.993236	16.1548
5243	0.0480477	0.00351913	0.98502	8.3082
5244	0.0467152	0.00501483	0.978532	6.01629
5245	0.00833521	0.00124084	0.995164	21.809
5246	0.0108454	0.00472872	0.98282	6.76249
5247	0.00175503	0.000648012	0.996779	37.1218
5248	0.0525504	0.00245554	0.990134	11.6704
5249	0.00294269	0.00115188	0.995073	23.263
5250	0.0333354	0.00256634	0.990574	11.3663
5251	0.0056479	0.00155496	0.994779	17.8033
5252	0.0827105	0.00641348	0.969502	4.74109
5253	0.00881938	0.0029004	0.990198	10.233
5254	0.0196321	0.00426258	0.985714	6.7888
5255	0.0240541	0.00166748	0.993028	17.1894
5256	0.0232924	0.0056069	0.979729	5.58311
5257	0.0418988	0.00434339	0.983441	6.93727
5258	0.0551425	0.00236428	0.9906	12.2437
5259	0.0117955	0.00263931	0.990759	11.1129
5260	0.0187027	0.00186478	0.992552	15.44
5261	0.0250695	0.00466042	0.981524	6.67198
5262	0.011198	0.00321351	0.988932	9.15865
5263	0.114241	0.00668066	0.971977	4.53175
5264	0.0138364	0.00326305	0.98844	9.0871
5265	0.0100667	0.00356358	0.985886	8.38809
5266	0.0333472	0.00343721	0.984921	8.70186
5267	0.0348718	0.00269423	0.990285	10.8705
5268	0.00393616	0.00136286	0.994542	20.0543
5269	0.0266078	0.00355924	0.985362	8.44902
5270	0.0222961	0.00372821	0.986702	8.11499
5271	0.00314686	0.000939498	0.996744	27.9156
5272	0.0487852	0.00547874	0.980896	5.36838
5273	0.00292206	0.00113286	0.995878	23.5773
5274	0.00355195	0.000733948	0.997591	33.8781
5275	0.0949544	0.00474956	0.980292	6.49804
5276	0.0046227	0.00175717	0.994445	16.0804
5277	0.0119694	0.00459949	0.986742	6.52233
5278	0.00679505	0.00116409	0.994286	23.1089
5279	0.0027977	0.00123026	0.995077	22.2258
5280	0.0139766	0.00225546	0.991749	12.8762
5281	0.151202	0.00397855	0.985773	7.37726
5282	0.0383831	0.00345655	0.987674	8.61591
5283	0.00325186	0.00309105	0.990069	9.48219
5284	0.14005	0.00758748	0.970459	3.96528
5285	0.0224257	0.00238553	0.989698	12.0742
5286	0.0436208	0.00561877	0.975218	5.31928
5287	0.0339033	0.00374007	0.984202	7.96677
5288	0.00805307	0.00136493	0.993843	20.2875
5289	0.00173597	0.00125524	0.996697	21.4076
5290	0.056708	0.00731278	0.963004	3.73203
5291	0.0829144	0.0039431	0.984905	7.66911
5292	0.0137012	0.0038772	0.987113	7.73713
5293	0.494985	0.0084808	0.959037	3.64243
5294	0.00346202	0.00111794	0.995401	23.9003
5295	0.0126954	0.00156567	0.995002	17.7129
5296	0.00915613	0.00280648	0.989176	10.2031
5297	0.00837311	0.0028437	0.986885	9.58639
5298	0.0568032	0.00489495	0.977392	6.19795
5299	0.00317951	0.00156412	0.994084	17.0217
5300	0.00776781	0.00336546	0.989158	8.61591
5301	0.055586	0.00352724	0.988565	8.55256
5302	0.0152316	0.00432571	0.982218	7.06365
5303	0.112936	0.0103443	0.952493	2.96722
5304	0.011816	0.00266928	0.991473	10.8368
5305	0.00304954	0.00115364	0.996509	23.1089
5306	0.0959735	0.00388836	0.985181	7.75432
5307	0.0154737	0.00248456	0.990725	11.8689
5308	0.466222	0.0210881	0.862563	1.45091
5309	0.00813208	0.00187383	0.993263	15.3046
5310	0.10758	0.0088195	0.957121	3.39771
5311	0.0233745	0.00233396	0.990526	12.0742
5312	0.00224646	0.00202438	0.993942	13.4728
5313	0.024701	0.00338597	0.986666	8.99342
5314	0.00229558	0.0007922	0.996296	31.7222
5315	0.100046	0.00375241	0.983402	8.00332
5316	0.0157366	0.00213099	0.991634	13.6306
5317	0.00494159	0.00107426	0.994747	24.5736
5318	0.00751681	0.00241122	0.990864	12.2009
5319	0.00977135	0.00287193	0.988769	9.6929
5320	0.00185559	0.000696978	0.997675	35.2469
5321	0.00527208	0.00137885	0.99434	19.9397
5322	0.201085	0.00338902	0.988461	8.61591
5323	0.0144881	0.00182319	0.993146	15.3046
5324	0.0119867	0.00177976	0.993319	15.7182
5325	0.0175261	0.00155226	0.992918	17.9868
5326	0.00981591	0.00336418	0.988606	8.74548
5327	0.0146824	0.00111524	0.995516	24.4017
5328	0.0255362	0.004009	0.984869	7.40859
5329	0.0640586	0.00644873	0.971798	4.69011
5330	0.00781376	0.00276887	0.989723	10.5421
5331	0.0133989	0.0058031	0.977646	5.36838
5332	0.0521358	0.00224152	0.991589	12.9719
5333	0.029224	0.00401606	0.986946	7.42435
5334	0.0716592	0.00371329	0.984416	8.15291
5335	0.00353196	0.00143513	0.993847	18.4627
5336	0.0269015	0.00357843	0.985492	8.34796
5337	0.0455012	0.00254086	0.990131	11.4784
5338	0.0106779	0.00216017	0.991898	13.0203
5339	0.00855657	0.00148025	0.995189	18.7605
5340	0.00233161	0.00085854	0.99566	29.8243
5341	0.0298677	0.00141014	0.99458	19.7144
5342	0.00164675	0.000631255	0.997475	38.3456
5343	0.0206118	0.00395789	0.984078	7.58575
5344	0.00513875	0.00202915	0.991827	13.7923
5345	0.367164	0.00891784	0.956428	3.51051
5346	0.152168	0.00886547	0.962564	3.47901
5347	0.00778569	0.00174334	0.993515	16.3824
5348	0.00220896	0.00148767	0.995483	18.6601
5349	0.0320559	0.0015192	0.994094	18.2693
5350	0.0337076	0.00123925	0.995455	22.2258
5351	0.0396194	0.00239927	0.991015	12.0742
5352	0.0246097	0.00390557	0.984381	7.80637
5353	0.0667541	0.00438285	0.984036	6.93727
5354	0.051175	0.0023175	0.98951	12.552
5355	0.00222285	0.000826902	0.996689	30.343
5356	0.0446386	0.00148855	0.994131	18.4627
5357	0.180203	0.00286652	0.989824	10.5104
5358	0.15547	0.00276123	0.989164	10.4474
5359	0.00334606	0.00111535	0.994353	24.0651
5360	0.0130819	0.0033353	0.988424	8.83404
5361	0.00393935	0.00146395	0.996138	18.6601
5362	0.00638856	0.00222329	0.990634	13.0691
5363	0.0843073	0.00533455	0.975085	5.63723
5364	0.00527953	0.000922109	0.99638	28.1407
5365	0.0272661	0.000804069	0.997421	31.4364
5366	0.0039264	0.00154128	0.995045	17.3604
5367	0.46815	0.00402835	0.986773	7.40859
5368	0.0559861	0.00444648	0.982183	6.76249
5369	0.161079	0.00144407	0.994223	19.6036
5370	0.0354316	0.00287579	0.988239	10.3544
5371	0.010952	0.00214762	0.993602	13.2679
5372	0.0214958	0.00322841	0.988467	9.13467
5373	0.0437708	0.00200464	0.993087	13.847
5374	0.00430983	0.00164485	0.994338	15.1715
5375	0.0155656	0.00385033	0.984841	7.85911
5376	0.0474391	0.00521614	0.977431	5.78681
5377	0.04267	0.00269155	0.990763	10.8368
5378	0.167089	0.00678535	0.97256	4.50833
5379	0.0325798	0.00487534	0.981429	6.15422
5380	0.00352205	0.00201001	0.991832	14.301
5381	0.117831	0.00243234	0.989615	11.749
5382	0.10829	0.00316801	0.986237	9.35508
5383	0.0905416	0.00474841	0.983123	6.31003
5384	0.00433745	0.00143678	0.994059	19.2787
5385	0.0101404	0.00374774	0.985114	7.93056
5386	0.0195676	0.00382825	0.981871	7.55291
5387	0.0101608	0.00116822	0.995773	23.1089
5388	0.0353961	0.00354405	0.988069	8.28847
5389	0.0336911	0.00218478	0.991415	13.3185
5390	0.0024274	0.00131333	0.995824	20.8949
5391	0.390442	0.011093	0.942126	2.82546
5392	0.0208116	0.00131834	0.994763	20.8949
5393	0.144469	0.00631641	0.973436	4.7605
5394	0.0173216	0.000945307	0.9964	27.4759
5395	0.0600157	0.00341091	0.987934	8.72361
5396	0.0202842	0.00272647	0.987449	10.6062
5397	0.0012618	0.0010984	0.996709	24.4017
5398	0.0129084	0.00212923	0.989482	13.3185
5399	0.00552416	0.00334524	0.98967	8.90165
5400	0.010877	0.00325502	0.988199	9.06349
5401	0.0165988	0.00156904	0.992542	18.08
5402	0.00326117	0.00080178	0.997003	31.4364
5403	0.0238837	0.00410515	0.986612	7.3001
5404	0.00699852	0.00229059	0.991507	12.6889
5405	0.0221504	0.00287712	0.987525	9.85719
5406	0.0301771	0.00280802	0.989768	10.5741
5407	0.0134665	0.00119221	0.996349	22.6587
5408	0.00540314	0.00118584	0.994751	22.5126
5409	0.0953764	0.00569821	0.976366	5.41839
5410	0.0340595	0.00438604	0.98088	6.86899
5411	0.297281	0.00854755	0.963315	3.61226
5412	0.0103956	0.00111382	0.994878	24.0651
5413	0.051292	0.00503769	0.976686	6.0371
5414	0.0269272	0.0032172	0.985142	9.20698
5415	0.24853	0.0141171	0.939676	2.1687
5416	0.0570498	0.00413104	0.984234	7.26968
5417	0.0336724	0.00399504	0.985032	7.5366
5418	0.00661296	0.0010932	0.995305	24.2323
5419	0.00165544	0.00140623	0.995953	19.3858
5420	0.00118927	0.000612657	0.99738	38.7716
5421	0.00418821	0.00265861	0.992193	11.1129
5422	0.00840299	0.00296105	0.988272	9.82942
5423	0.0241288	0.00358455	0.985591	8.22982
5424	0.00416161	0.00180701	0.992879	15.8611
5425	0.0137415	0.00139548	0.995796	19.4941
5426	0.0345366	0.00704829	0.971663	4.09559
5427	0.00270041	0.00130119	0.994564	20.7705
5428	0.00747695	0.00140922	0.994162	19.4941
5429	0.0116771	0.00315597	0.987989	9.38023
5430	0.0195264	0.00271975	0.988577	9.35508
5431	0.0315213	0.00460046	0.979185	6.6088
5432	0.00388585	0.00143588	0.995043	19.1728
5433	0.0698366	0.00688479	0.967626	4.46792
5434	0.0451534	0.00159524	0.994668	17.5349
5435	0.0560436	0.00194712	0.992597	14.3599
5436	0.0316144	0.00329335	0.982773	8.85646
5437	0.00432598	0.00183197	0.993382	15.5779
5438	0.0268582	0.0044014	0.982376	6.69759
5439	0.00858528	0.00270495	0.987596	10.8705
5440	0.00745146	0.0014684	0.994143	19.068
5441	0.0598238	0.00274613	0.98954	10.7699
5442	0.0573455	0.00410907	0.980686	7.3462
5443	0.0350553	0.00518938	0.976463	5.83519
5444	0.00309612	0.00220107	0.993911	13.2679
5445	0.00562692	0.001591	0.993918	17.5349
5446	0.0114138	0.00157744	0.994628	17.8033
5447	0.0196094	0.00302101	0.987323	9.80181
5448	0.0818495	0.00360872	0.988341	8.36797
5449	0.0222782	0.00503401	0.982425	5.95469
5450	0.0721706	0.00395192	0.98426	7.70297
5451	0.033598	0.00642302	0.974212	4.62791
5452	0.0347485	0.00164223	0.994094	17.1051
5453	0.0556813	0.00416644	0.982067	7.17993
5454	0.0645028	0.00194264	0.991203	14.6615
5455	0.0153506	0.00269451	0.990877	10.9387
5456	0.0150355	0.00204782	0.993327	14.1273
5457	0.00345244	0.00133555	0.995469	20.6476
5458	0.0392449	0.00169058	0.994584	16.6959
5459	0.144079	0.00522856	0.980835	5.80607
5460	0.0662258	0.00374505	0.980522	8.00332
5461	0.0481374	0.00525184	0.978244	5.69241
5462	0.0595621	0.00431973	0.982617	6.9235
5463	0.0018063	0.000771535	0.99714	32.6116
5464	0.00976451	0.00269179	0.992465	10.9045
5465	0.174837	0.00623147	0.969547	4.83303
5466	0.0246616	0.0010066	0.995809	26.0406
5467	0.00486114	0.00101724	0.995407	25.8477
5468	0.0474509	0.00405564	0.984843	7.55291
5469	0.00801854	0.00347699	0.988112	8.172
5470	0.114399	0.0055585	0.979789	5.35191
5471	0.0551374	0.0037858	0.983481	7.89467
5472	0.00153288	0.00059512	0.998177	39.6528
5473	0.0285748	0.00350533	0.987419	8.63724
5474	0.00956736	0.00243892	0.990968	11.8689
5475	0.22758	0.0103342	0.954947	3.00297
5476	0.018298	0.00310587	0.987169	9.38023
5477	0.00916573	0.00189666	0.992383	14.7234
5478	0.00573643	0.00272923	0.991526	10.0851
5479	0.00827968	0.00111544	0.9951	24.0651
5480	0.0959352	0.0117059	0.937862	2.59053
5481	0.00208108	0.000899681	0.996649	28.8384
5482	0.0172378	0.00175988	0.993249	16.0804
5483	0.041099	0.00527139	0.980616	5.70171
5484	0.0450874	0.00423652	0.982564	7.09237
5485	0.00747507	0.00199639	0.992549	14.479
5486	0.0339068	0.00272572	0.988965	10.9045
5487	0.0085552	0.00126913	0.994885	21.6736
5488	0.0108608	0.00161397	0.991762	17.1894
5489	0.0227072	0.00198316	0.990565	14.4192
5490	0.105275	0.00548945	0.975164	5.5388
5491	0.0419123	0.00303249	0.990495	9.6128
5492	0.034594	0.00268433	0.988855	11.0776
5493	0.0154316	0.0011954	0.995123	22.6587
5494	0.00966719	0.0035137	0.984964	8.46953
5495	0.00717643	0.00208785	0.993016	13.7923
5496	0.38898	0.00466281	0.976975	6.53454
5497	0.0510023	0.00627159	0.971661	4.91471
5498	0.0545995	0.0055374	0.978023	5.41839
5499	0.00574753	0.00450268	0.986665	6.55911
5500	0.486501	0.00346836	0.989539	8.68021
5501	0.00371808	0.00208068	0.992136	13.847
5502	0.00165027	0.00126037	0.995411	21.6736
5503	0.0218838	0.00212909	0.991106	13.4728
5504	0.0264775	0.00423497	0.981157	7.06365
5505	0.170012	0.00260867	0.990403	11.3663
5506	0.00279182	0.000836637	0.997002	30.6092
5507	0.00312262	0.00111652	0.995801	24.0651
5508	0.0177515	0.00128489	0.994963	21.4076
5509	0.153171	0.00507601	0.979103	5.95469
5510	0.00350378	0.00153008	0.995086	18.2693
5511	0.0071367	0.00104574	0.995082	25.6577
5512	0.00203512	0.00138637	0.996932	19.6036
5513	0.0186474	0.00283725	0.99192	10.4788
5514	0.0300283	0.00240443	0.990058	12.1161
5515	0.00982522	0.00147774	0.993426	18.3655
5516	0.00717151	0.0019287	0.993624	14.8487
5517	0.138723	0.00486954	0.980196	6.22005
5518	0.00435489	0.00137381	0.994739	19.9397
5519	0.0255892	0.00343444	0.987369	8.55256
5520	0.0363892	0.00451531	0.977972	6.58386
5521	0.314872	0.00735458	0.967152	4.12464
5522	0.00756377	0.00295085	0.99193	9.85719
5523	0.00672402	0.00214402	0.99112	13.5776
5524	0.023737	0.00228768	0.991513	12.8288
5525	0.095104	0.00546837	0.976521	5.61004
5526	0.0130304	0.00133001	0.995368	21.1482
5527	0.0327684	0.00117507	0.996031	22.6587
5528	0.00491848	0.00177776	0.992681	15.0407
5529	0.00314384	0.000886723	0.996153	28.8384
5530	0.00414994	0.0017644	0.993809	16.0066
5531	0.010984	0.00107774	0.994058	24.5736
5532	0.155792	0.0058684	0.979447	5.26312
5533	0.00371084	0.00229509	0.992394	12.3302
5534	0.0165186	0.003835	0.983869	7.84145
5535	0.00385266	0.00193537	0.994273	14.7858
5536	0.0404494	0.00448355	0.978371	6.6088
5537	0.00646194	0.00542451	0.982996	5.46079
5538	0.0616619	0.0061953	0.972549	4.96365
5539	0.177143	0.00460478	0.979381	6.59631
5540	0.0252282	0.00282344	0.987948	10.5421
5541	0.00547207	0.00147011	0.993526	18.9644
5542	0.00716042	0.00293211	0.988797	9.96984
5543	0.00936373	0.0033563	0.985706	8.76745
5544	0.00579337	0.00202947	0.993043	14.0138
5545	0.0162702	0.00222805	0.992579	12.9239
5546	0.24024	0.00606406	0.975768	4.88718
5547	0.00423714	0.00208281	0.991836	13.6841
5548	0.0690713	0.00448374	0.981039	6.76249
5549	0.0265377	0.00466567	0.982593	6.44999
5550	0.0286622	0.00360319	0.98693	8.32803
5551	0.0192055	0.0017394	0.993848	16.23
5552	0.0344669	0.00370417	0.985431	8.07742
5553	0.0240413	0.0018141	0.992049	15.5779
5554	0.00580677	0.00119021	0.996527	22.6587
5555	0.0137	0.00150817	0.99402	18.4627
5556	0.0283985	0.000743987	0.997476	33.5524
5557	0.0266767	0.00200349	0.992347	14.479
5558	0.0545133	0.00412625	0.986147	7.25456
5559	0.030329	0.00370556	0.986458	8.15291
5560	0.00183756	0.000972824	0.995904	26.8419
5561	0.00414709	0.0016208	0.994856	17.3604
5562	0.0117969	0.00434147	0.98589	6.93727
5563	0.0106824	0.00127421	0.993955	20.7705
5564	0.00528469	0.000879287	0.996719	29.0787
5565	0.00446316	0.0015895	0.994787	17.5349
5566	0.0848086	0.00581091	0.974406	5.23941
5567	0.0124538	0.00265598	0.990575	10.8705
5568	0.0439663	0.00526733	0.971857	5.51255
5569	0.00208507	0.000359496	0.998705	56.2814
5570	0.00648657	0.00137287	0.994246	20.4061
5571	0.00471648	0.0018154	0.994969	15.44
5572	0.00830717	0.0014922	0.994262	18.7605
5573	0.0376703	0.00200431	0.993281	14.1847
5574	0.019474	0.00074727	0.997172	33.2328
5575	0.0200996	0.00332262	0.98389	9.01666
5576	0.316111	0.0100565	0.949168	3.16073
5577	0.0586458	0.0108193	0.95523	2.89821
5578	0.00197123	0.00114838	0.99502	23.4191
5579	0.0274857	0.00351645	0.986092	8.42861
5580	0.02102	0.0010247	0.996151	25.8477
5581	0.0060989	0.00184152	0.992583	15.5779
5582	0.1764	0.0130062	0.933146	2.33408
5583	0.0296275	0.0027009	0.989803	11.0077
5584	0.0140196	0.00234865	0.989038	12.3739
5585	0.142692	0.00439221	0.981478	6.89614
5586	0.0574288	0.00418421	0.982039	7.2096
5587	0.0294757	0.00148018	0.994257	18.9644
5588	0.0107821	0.00200471	0.992135	14.301
5589	0.0161619	0.0046048	0.980453	6.55911
5590	0.365895	0.00720943	0.968853	4.25024
5591	0.101286	0.00374094	0.980949	8.02171
5592	0.0475035	0.00190858	0.990569	14.6002
5593	0.0157495	0.00306088	0.988295	9.7199
5594	0.0405298	0.000874031	0.99719	29.3231
5595	0.0433487	0.00407382	0.983658	7.37726
5596	0.0697541	0.00901505	0.96518	3.34559
5597	0.0182538	0.00343506	0.98681	8.70186
5598	0.0347573	0.00548469	0.978726	5.51255
5599	0.0505558	0.00214747	0.993028	13.4209
5600	0.0104224	0.00326775	0.986674	8.68021
5601	0.152509	0.00915251	0.961466	3.38453
5602	0.00641694	0.00194769	0.99212	14.1847
5603	0.00507451	0.00143585	0.993942	19.068
5604	0.00443946	0.00276675	0.991899	10.6386
5605	0.0493189	0.00241447	0.990974	12.1583
5606	0.00845566	0.00225015	0.990472	12.552
5607	0.0431493	0.00297955	0.988028	9.9132
5608	0.0188908	0.00141248	0.995055	19.7144
5609	0.0248714	0.00152017	0.993829	18.2693
5610	0.00919898	0.00138076	0.994383	20.1702
5611	0.0310391	0.0043846	0.982638	6.77562
5612	0.00853606	0.00198872	0.991015	14.479
5613	0.0159734	0.00304127	0.988662	9.7199
5614	0.0190551	0.00397096	0.982737	7.60228
5615	0.025682	0.00222812	0.990823	12.9719
5616	0.00121558	0.00041729	0.998343	51.3154
5617	0.00334876	0.00132498	0.996185	20.7705
5618	0.00627882	0.00189549	0.993259	15.1715
5619	0.162608	0.0107309	0.941474	2.54148
5620	0.0537793	0.00353563	0.987781	8.38809
5621	0.00842052	0.00164036	0.995172	17.2745
5622	0.0145845	0.00216333	0.991216	13.3185
5623	0.00348176	0.00134604	0.995754	20.2875
5624	0.0249853	0.00353181	0.987054	8.46953
5625	0.00811938	0.00166713	0.993107	16.8572
5626	0.00946217	0.00129071	0.994946	21.2771
5627	0.00141738	0.000695147	0.996752	35.2469
5628	0.0218534	0.00338899	0.986504	8.9473
5629	0.012056	0.00351126	0.986378	8.76745
5630	0.0044536	0.00101589	0.994546	26.0406
5631	0.011523	0.00201811	0.99289	14.1847
5632	0.00584599	0.0014615	0.991977	19.068
5633	0.088089	0.0014505	0.994602	18.8619
5634	0.00388137	0.00227092	0.991771	12.7819
5635	0.00630704	0.000774866	0.997199	32.3097
5636	0.0111631	0.00110994	0.994909	24.2323
5637	0.0348894	0.00148753	0.99359	18.6601
5638	0.00197449	0.000552496	0.997214	42.0415
5639	0.0122292	0.00227101	0.991887	12.7352
5640	0.218226	0.00819642	0.963396	3.77237
5641	0.0383394	0.00364282	0.985574	8.15291
5642	0.0385893	0.00229972	0.991123	12.8288
5643	0.0325433	0.000979353	0.996701	26.637
5644	0.00395761	0.00161624	0.994125	16.8572
5645	0.0221631	0.0024777	0.990585	11.8286
5646	0.0672025	0.00272061	0.992	10.5741
5647	0.00214609	0.000868863	0.9959	28.602
5648	0.197208	0.00469758	0.980269	6.41442
5649	0.00866848	0.00200181	0.993448	14.3599
5650	0.175496	0.00393355	0.985489	7.65229
5651	0.0231612	0.00202507	0.992763	13.7923
5652	0.0419705	0.00419164	0.983581	7.16519
5653	0.0592669	0.00600298	0.975856	5.109
5654	0.00221786	0.000751356	0.996081	33.2328
5655	0.0142299	0.00180033	0.992057	15.8611
5656	0.0183482	0.0048598	0.982074	6.22005
5657	0.0733692	0.00394711	0.984963	7.60228
5658	0.000992413	0.000866106	0.996944	29.5716
5659	0.0108719	0.00212357	0.991357	13.6306
5660	0.0220024	0.00267698	0.987848	10.0851
5661	0.0138558	0.00337616	0.987961	8.78954
5662	0.0516784	0.00410419	0.98229	7.3462
5663	0.0860803	0.00515142	0.97806	5.90431
5664	0.0238067	0.00182639	0.992141	15.6477
5665	0.00823836	0.00339226	0.986756	8.72361
5666	0.00737919	0.00182644	0.993202	15.7893
5667	0.0182767	0.00176929	0.993479	15.9335
5668	0.00156707	0.000852265	0.996313	30.343
5669	0.00901295	0.00195429	0.993151	14.479
5670	0.00181876	0.000633398	0.996549	37.9288
5671	0.0371569	0.00483437	0.981382	6.26471
5672	0.00796794	0.000834388	0.996181	30.88
5673	0.00396246	0.00149733	0.993775	18.7605
5674	0.0522139	0.00135036	0.995224	20.6476
5675	0.0109841	0.00163995	0.993059	17.1051
5676	0.00703376	0.00174474	0.99219	16.3824
5677	0.0291497	0.00413777	0.981346	7.10681
5678	0.00506694	0.00176754	0.99145	16.0804
5679	0.0486955	0.00277179	0.987926	10.3544
5680	0.00487176	0.00196516	0.992995	14.7234
5681	0.00807841	0.0027472	0.988592	10.7368
5682	0.0371172	0.00190836	0.991832	15.1058
5683	0.0191643	0.00167394	0.99282	16.8572
5684	0.116843	0.00593264	0.97873	5.10153
5685	0.195524	0.0110066	0.940596	2.8649
5686	0.0808112	0.0045883	0.978084	6.71047
5687	0.0165898	0.00341767	0.98726	8.74548
5688	0.0239312	0.00456893	0.984684	6.52233
5689	0.00795728	0.0016424	0.995056	16.6959
5690	0.00666243	0.00218206	0.991726	13.1182
5691	0.0590468	0.00290128	0.987225	10.1733
5692	0.0366295	0.00117273	0.995437	23.263
5693	0.00799389	0.00203712	0.992223	14.1847
5694	0.00449529	0.00136735	0.9942	19.9397
5695	0.0272539	0.00392656	0.98484	7.28485
5696	0.00245827	0.00174165	0.995444	16.3058
5697	0.0215882	0.00295667	0.988052	10.056
5698	0.0139447	0.00184535	0.99256	15.5086
5699	0.0463893	0.00346498	0.984853	8.59469
5700	0.0691661	0.00376991	0.985752	7.93056
5701	0.373242	0.0143683	0.925989	2.15664
5702	0.325968	0.0154229	0.911242	2.05262
5703	0.0208362	0.00358353	0.986465	8.51084
5704	0.0587742	0.00431023	0.984147	6.97889
5705	0.00692328	0.0010658	0.995133	24.4017
5706	0.0686537	0.00331271	0.988055	8.90165
5707	0.0122647	0.00335807	0.984767	8.879
5708	0.000955575	0.000306505	0.998445	62.3115
5709	0.0140496	0.00266616	0.990962	11.0776
5710	0.0127605	0.00201339	0.991924	14.301
5711	0.0128506	0.00206561	0.993064	14.0703
5712	0.0285934	0.00450876	0.982691	6.49804
5713	0.0045494	0.00162095	0.993957	17.1894
5714	0.0245753	0.00341323	0.985977	8.26883
5715	0.104749	0.00353288	0.983088	8.32803
5716	0.341019	0.00227651	0.991826	12.8762
5717	0.0567867	0.0051014	0.98048	5.89433
5718	0.0210193	0.00134681	0.994808	20.2875
5719	0.151567	0.00403635	0.982538	7.47205
5720	0.00255093	0.00181179	0.995371	15.6477
5721	0.0339678	0.00311884	0.984595	9.63935
5722	0.0263992	0.00124351	0.99505	22.2258
5723	0.00671575	0.0014455	0.994251	19.068
5724	0.117383	0.00418357	0.983636	7.16519
5725	0.20433	0.00749273	0.968725	4.086
5726	0.304683	0.00207953	0.99162	13.9022
5727	0.0078877	0.00342412	0.98897	8.42861
5728	0.0660314	0.00343454	0.987666	8.65867
5729	0.001998	0.00062323	0.996708	38.7716
5730	0.0267626	0.00315815	0.987158	9.43093
5731	0.00558025	0.00237532	0.991545	11.8689
5732	0.497704	0.00790711	0.968308	3.89882
5733	0.0367208	0.003335	0.986246	8.83404
5734	0.103033	0.00624226	0.977189	4.79319
5735	0.0214266	0.00226065	0.989874	12.7819
5736	0.0111762	0.00276	0.989888	10.7038
5737	0.0208328	0.00231069	0.99202	12.6889
5738	0.0541425	0.00507614	0.977411	5.99561
5739	0.010649	0.0015864	0.994868	17.8033
5740	0.0332874	0.00222279	0.991404	13.0691
5741	0.0434554	0.00399746	0.984304	7.5366
5742	0.022891	0.00511055	0.982139	5.83519
5743	0.00669255	0.00188228	0.991792	15.2378
5744	0.0291222	0.00461469	0.980607	6.65925
5745	0.0217096	0.00061064	0.997927	39.2073
5746	0.00686141	0.00171313	0.993351	16.23
5747	0.00600871	0.00305948	0.989926	9.82942
5748	0.01291	0.00190993	0.992644	14.9122
5749	0.13479	0.00446151	0.981284	6.73638
5750	0.00514598	0.000975028	0.995028	26.8419
5751	0.0175986	0.0023652	0.988735	12.3302
5752	0.0481743	0.00569104	0.973426	5.14667
5753	0.0022083	0.000859791	0.995898	29.8243
5754	0.146622	0.00256061	0.991587	11.4034
5755	0.037525	0.00406119	0.983742	7.45608
5756	0.0332065	0.00204306	0.990315	14.1273
5757	0.0413097	0.00502635	0.978108	6.01629
5758	0.00460391	0.00256478	0.992119	11.4408
5759	0.0256842	0.00393825	0.985028	7.60228
5760	0.0234998	0.0029002	0.990034	10.1733
5761	0.0135418	0.00287251	0.988487	10.1437
5762	0.0629744	0.00525238	0.980359	5.77723
5763	0.00917252	0.00280321	0.991097	10.3238
5764	0.0509546	0.0025107	0.990636	11.6315
5765	0.243331	0.00345503	0.985256	8.61591
5766	0.00554678	0.0011257	0.996042	23.9003
5767	0.0203802	0.00220229	0.992267	13.1182
5768	0.00389116	0.00164129	0.994246	17.4472
5769	0.0919083	0.00394759	0.98353	7.61888
5770	0.0312801	0.0047132	0.977368	6.40265
5771	0.0956374	0.00531119	0.982698	5.71104
5772	0.00795701	0.00331691	0.98798	8.879
5773	0.0215207	0.00442182	0.981708	6.73638
5774	0.45674	0.00403964	0.988787	7.39289
5775	0.0302725	0.00252118	0.989393	11.749
5776	0.00215442	0.000785012	0.996909	31.1558
5777	0.0193257	0.00297528	0.990236	9.94144
5778	0.0121141	0.00456186	0.982304	6.58386
5779	0.00905258	0.00265195	0.990833	11.0077
5780	0.0099819	0.00234922	0.992378	12.507
5781	0.0338929	0.00338839	0.987654	8.81173
5782	0.00803532	0.00186062	0.992585	15.44
5783	0.0693807	0.00156296	0.994652	18.2693
5784	0.0263028	0.00384068	0.987204	7.73713
5785	0.0355439	0.00271113	0.988598	10.8705
5786	0.00888698	0.00237473	0.991667	12.3739
5787	0.00627733	0.00119741	0.994811	22.6587
5788	0.0237748	0.00202724	0.991536	14.1847
5789	0.00216292	0.000805437	0.997424	31.4364
5790	0.00327775	0.00186662	0.993655	15.1058
5791	0.0925772	0.00152236	0.992611	18.1742
5792	0.00666484	0.00191077	0.99233	15.1058
5793	0.181594	0.00788127	0.963477	3.89882
5794	0.00305897	0.00110488	0.994882	24.4017
5795	0.0184873	0.00406685	0.98583	7.44018
5796	0.0108079	0.00144346	0.99342	19.1728
5797	0.0286861	0.00183373	0.993296	15.5779
5798	0.00301161	0.002168	0.993355	13.3695
5799	0.0653982	0.00822394	0.961608	3.78876
5800	0.00681659	0.00161086	0.993853	17.5349
5801	0.0755532	0.0082492	0.965453	3.63484
5802	0.0409076	0.00365279	0.985521	8.22982
5803	0.0457263	0.00217657	0.993545	13.4728
5804	0.0478181	0.00619094	0.97361	4.83973
5805	0.0033061	0.00145937	0.994456	18.9644
5806	0.00236028	0.00182587	0.994539	15.372
5807	0.00272128	0.00167855	0.994902	15.8611
5808	0.0968084	0.00379077	0.984624	7.85911
5809	0.0654646	0.0038658	0.986155	7.78894
5810	0.0478607	0.00299756	0.988297	9.94144
5811	0.0419037	0.00304543	0.989465	9.6128
5812	0.0323689	0.00327132	0.985829	9.11082
5813	0.00522439	0.00234065	0.990721	10.6386
5814	0.00742038	0.00106904	0.997041	24.7478
5815	0.144554	0.010426	0.954391	2.96722
5816	0.0750758	0.00313346	0.986291	9.50803
5817	0.0268352	0.00158014	0.991579	17.7129
5818	0.0294067	0.00229854	0.991393	12.7352
5819	0.124009	0.00384475	0.98509	7.87685
5820	0.00386667	0.00194692	0.991931	14.7234
5821	0.0153191	0.00387928	0.984821	7.70297
5822	0.00439485	0.00166389	0.994431	16.9391
5823	0.0888531	0.00291529	0.988259	10.1437
5824	0.00414645	0.00212754	0.994302	13.5776
5825	0.0195081	0.00348423	0.985064	8.49014
5826	0.00461693	0.00128198	0.995045	21.1482
5827	0.0529221	0.00583176	0.978098	5.15428
5828	0.0826388	0.00545874	0.97588	5.62814
5829	0.00274775	0.00104505	0.996438	25.2858
5830	0.30143	0.00473072	0.9804	6.55911
5831	0.066749	0.00253353	0.988867	11.4408
5832	0.0625427	0.00704301	0.968598	4.32934
5833	0.351389	0.00549908	0.982482	5.54761
5834	0.00350247	0.00116749	0.994993	22.9569
5835	0.0140126	0.000754322	0.997397	32.6116
5836	0.0215195	0.00391499	0.983982	7.3154
5837	0.0550456	0.00333858	0.986573	8.9703
5838	0.00528762	0.00162556	0.994347	17.4472
5839	0.00967489	0.00156246	0.993977	17.5349
5840	0.00961626	0.00206909	0.992514	14.0138
5841	0.214394	0.00687924	0.970854	4.45082
5842	0.13264	0.00541094	0.976829	5.59206
5843	0.00828933	0.00326903	0.98755	9.04001
5844	0.00659932	0.00183264	0.990914	15.5086
5845	0.0317425	0.00244445	0.991459	11.6704
5846	0.0975229	0.00478899	0.97974	6.41442
5847	0.00651061	0.00381412	0.988012	7.72001
5848	0.456612	0.0154774	0.916231	2.00774
5849	0.00981125	0.00189484	0.993287	15.1715
5850	0.064308	0.0055191	0.974927	5.53002
5851	0.24278	0.00470729	0.982659	6.46194
5852	0.0144132	0.00117548	0.994857	22.9569
5853	0.0322403	0.00480932	0.975964	6.20898
5854	0.0194777	0.00194233	0.993453	14.7858
5855	0.173796	0.00972394	0.951432	3.14648
5856	0.014383	0.00356151	0.987166	8.46953
5857	0.052375	0.00414178	0.981714	7.28485
5858	0.0274969	0.00544408	0.979834	5.35191
5859	0.0371898	0.00235604	0.990726	12.1583
5860	0.00271474	0.00157455	0.993805	17.8033
5861	0.00448852	0.00109278	0.995568	24.4017
5862	0.10759	0.00412203	0.984576	7.33077
5863	0.0106759	0.00161336	0.993167	17.7129
5864	0.0835882	0.00536868	0.977509	5.45226
5865	0.0182436	0.00223336	0.991351	12.8762
5866	0.00685345	0.00151298	0.993001	18.3655
5867	0.10669	0.00567033	0.977558	5.31928
5868	0.00586651	0.00142973	0.995707	19.7144
5869	0.0153766	0.00198524	0.992741	14.4192
5870	0.0267364	0.00344333	0.986277	8.11499
5871	0.0343607	0.00484068	0.980684	6.22005
5872	0.0218004	0.0018167	0.993496	15.5086
5873	0.00991015	0.00330638	0.987138	8.9473
5874	0.0111213	0.00188496	0.993989	15.0407
5875	0.0406851	0.00237472	0.991231	12.2009
5876	0.0151852	0.00383708	0.983505	8.26883
5877	0.0371927	0.00281927	0.988059	10.4474
5878	0.0212275	0.00102366	0.995723	25.6577
5879	0.0403346	0.00301456	0.987515	9.94144
5880	0.0244851	0.00379864	0.987402	7.82387
5881	0.0706987	0.00333112	0.985697	8.879
5882	0.0640295	0.00465802	0.97873	6.53454
5883	0.0603704	0.00426707	0.980397	7.04938
5884	0.0825954	0.00589709	0.978914	5.17722
5885	0.00900901	0.00173384	0.992176	15.7893
5886	0.0237457	0.00101986	0.995806	25.8477
5887	0.0194699	0.00103097	0.996	25.8477
5888	0.013454	0.00200076	0.992548	14.1273
5889	0.00333823	0.00144332	0.994174	18.8619
5890	0.223647	0.0051908	0.978332	5.84497
5891	0.0562717	0.00402006	0.984381	7.47205
5892	0.00626633	0.0018808	0.993265	15.1715
5893	0.0193302	0.0030167	0.986131	9.74705
5894	0.053063	0.00388591	0.984363	7.58575
5895	0.0501451	0.00323488	0.988231	9.15865
5896	0.0575669	0.00457136	0.982087	6.5468
5897	0.0216204	0.00256928	0.989696	11.0425
5898	0.0108989	0.00218339	0.99156	13.2176
5899	0.101498	0.00540131	0.97629	5.61907
5900	0.0346817	0.00178717	0.991557	15.5779
5901	0.0026683	0.00130711	0.99617	20.8949
5902	0.0133399	0.00361175	0.986245	8.3082
5903	0.0427004	0.0071911	0.970617	4.13441
5904	0.00466369	0.00108458	0.995863	24.5736
5905	0.0132235	0.00174186	0.993026	16.3824
5906	0.0131134	0.000733556	0.997014	33.8781
5907	0.0166491	0.00376977	0.987621	7.80637
5908	0.00156045	0.000593152	0.996724	40.1086
5909	0.0902925	0.00614827	0.974903	4.98492
5910	0.00256629	0.00116979	0.995888	23.1089
5911	0.0586	0.00558439	0.973825	4.86673
5912	0.072156	0.00524003	0.979093	5.76768
5913	0.00314015	0.00146966	0.994917	19.068
5914	0.0409377	0.00235781	0.989843	12.2868
5915	0.00129726	0.0011899	0.996568	22.5126
5916	0.00207926	0.00117015	0.996004	22.9569
5917	0.00266633	0.000662109	0.996902	36.3484
5918	0.263007	0.00807627	0.961895	3.68474
5919	0.00878725	0.00249771	0.988976	11.7095
5920	0.00908853	0.0016934	0.99282	16.6164
5921	0.0101419	0.00240824	0.991415	12.1583
5922	0.0950827	0.00446944	0.979731	6.5468
5923	0.00596917	0.00165608	0.995623	17.1051
5924	0.305623	0.0222589	0.864068	1.3636
5925	0.0906903	0.00368226	0.984653	8.13391
5926	0.0119997	0.0020936	0.991357	13.7923
5927	0.0123813	0.00184903	0.99032	15.44
5928	0.0132599	0.0015431	0.996402	17.9868
5929	0.0298498	0.0042721	0.985042	7.13588
5930	0.0369095	0.00251146	0.990398	11.5545
5931	0.00587059	0.00177294	0.992454	16.0066
5932	0.00257153	0.000619756	0.996682	39.2073
5933	0.0114589	0.00229704	0.98963	12.2868
5934	0.00869635	0.00207183	0.9922	13.6841
5935	0.0554224	0.00473151	0.984082	6.356
5936	0.00346581	0.00131431	0.993685	20.7705
5937	0.0216073	0.00260339	0.991658	10.9387
5938	0.0133654	0.00246229	0.991486	11.9094
5939	0.00494531	0.0016631	0.993643	16.5377
5940	0.0016979	0.000633413	0.998191	37.1218
5941	0.0356076	0.00386941	0.983535	7.80637
5942	0.0192064	0.00230263	0.991242	12.4623
5943	0.0684832	0.00367915	0.982844	8.19119
5944	0.0123206	0.00330048	0.986508	8.9703
5945	0.292782	0.00173275	0.994715	16.0066
5946	0.00828195	0.00226036	0.991175	12.8288
5947	0.0365411	0.00208859	0.992128	14.0703
5948	0.432626	0.0139664	0.929734	2.20572
5949	0.0172986	0.00320345	0.986833	8.07742
5950	0.241939	0.00949373	0.96049	3.19546
5951	0.00314941	0.00194154	0.99336	14.6002
5952	0.0234944	0.00159129	0.994143	17.8033
5953	0.274515	0.0020416	0.9934	13.9578
5954	0.0725087	0.00952689	0.959291	3.22798
5955	0.00203685	0.000549358	0.99698	40.1086
5956	0.0744454	0.00816163	0.961639	3.79288
5957	0.00866847	0.00373916	0.98825	7.87685
5958	0.00826633	0.00207788	0.990985	13.847
5959	0.15078	0.00419983	0.984617	7.13588
5960	0.375439	0.00654369	0.972089	4.67754
5961	0.11904	0.00500906	0.97911	6.0686
5962	0.00862688	0.00236095	0.992474	12.2437
5963	0.306604	0.0108752	0.948139	2.82546
5964	0.108465	0.00870739	0.96004	3.52469
5965	0.0413532	0.0033767	0.98397	8.83404
5966	0.00909726	0.00119844	0.994431	22.6587
5967	0.107367	0.00461879	0.982635	6.47392
5968	0.028462	0.00323734	0.987734	9.01666
5969	0.0361808	0.0038517	0.987467	7.77159
5970	0.0033571	0.00185001	0.993485	15.372
5971	0.00763842	0.00080452	0.997496	31.4364
5972	0.0327426	0.00178385	0.993123	15.7182
5973	0.0100745	0.00166861	0.993731	16.7762
5974	0.0367845	0.00512705	0.980612	5.92436
5975	0.0270789	0.0058052	0.971267	5.23941
5976	0.00182372	0.00113196	0.99625	23.5773
5977	0.0674548	0.0027136	0.991779	10.2933
5978	0.0030355	0.000963514	0.995499	25.8477
5979	0.00739047	0.00178106	0.992728	16.1548
5980	0.0255166	0.00280104	0.987612	10.5104
5981	0.0226907	0.00347508	0.983406	8.49014
5982	0.00261561	0.00123565	0.994411	21.9462
5983	0.0444354	0.00315523	0.988181	9.40551
5984	0.0149647	0.00416975	0.985096	7.13588
5985	0.00176846	0.000405452	0.998406	50.5717
5986	0.137698	0.00636513	0.972244	4.84645
5987	0.0265389	0.00215277	0.992622	13.2679
5988	0.0295898	0.00189678	0.992585	15.0407
5989	0.0458415	0.00390586	0.985089	7.73713
5990	0.00136066	0.000517049	0.997937	44.1702
5991	0.0744436	0.00564906	0.976721	5.36013
5992	0.00458884	0.00234949	0.991528	12.552
5993	0.00295915	0.000989437	0.996608	26.8419
5994	0.423163	0.00265695	0.990636	10.7038
5995	0.0846534	0.00393989	0.984358	7.61888
5996	0.0388933	0.0043864	0.978589	6.84205
5997	0.0476382	0.00584742	0.973406	5.27107
5998	0.056664	0.00451226	0.981421	6.77562
5999	0.0272562	0.0044141	0.984222	6.7888
6000	0.0244489	0.00339644	0.987239	8.83404
6001	0.000859153	0.000624016	0.997875	38.3456
6002	0.0110362	0.00209492	0.993987	13.5776
6003	0.0210985	0.0016628	0.990745	17.0217
6004	0.0355613	0.00247785	0.987936	11.8286
6005	0.043079	0.00528042	0.980871	5.66468
6006	0.00460995	0.00169272	0.993451	16.6164
6007	0.0174565	0.00279556	0.990051	10.4788
6008	0.00815803	0.00276422	0.991221	10.5741
6009	0.00492553	0.00152244	0.993918	18.1742
6010	0.000732872	0.000361912	0.99926	56.2814
6011	0.0203559	0.00325228	0.988677	9.06349
6012	0.00897038	0.000913152	0.995845	28.1407
6013	0.0153205	0.00198718	0.992124	14.6002
6014	0.000931452	0.000370772	0.997894	55.388
6015	0.0486024	0.00320808	0.988148	8.68021
6016	0.256768	0.00577623	0.977226	5.33554
6017	0.0161461	0.00313753	0.986723	9.40551
6018	0.00358111	0.00111513	0.995044	24.0651
6019	0.0370027	0.00556156	0.980381	5.40999
6020	0.0502586	0.00368821	0.986279	8.07742
6021	0.00916912	0.00162548	0.99355	17.1894
6022	0.00551049	0.000657296	0.997258	36.731
6023	0.00182639	0.000809731	0.995894	31.1558
6024	0.00589324	0.000559542	0.99686	41.541
6025	0.0711311	0.00561299	0.977551	5.43527
6026	0.0906873	0.00418902	0.983908	7.13588
6027	0.0217179	0.00320092	0.987231	9.18275
6028	0.0343278	0.00472502	0.98333	6.52233
6029	0.0249705	0.0015218	0.994857	18.7605
6030	0.0923979	0.00453498	0.979133	6.76249
6031	0.124465	0.00232799	0.987848	12.0742
6032	0.0261603	0.00566365	0.978223	5.24729
6033	0.158609	0.00832008	0.96165	3.66154
6034	0.00767731	0.00239144	0.991536	11.9094
6035	0.00450458	0.00134347	0.996022	19.9397
6036	0.0409028	0.0035886	0.984995	8.32803
6037	0.0118308	0.00172779	0.993838	16.4596
6038	0.0346403	0.00175679	0.992282	16.0804
6039	0.00546776	0.00128382	0.994895	21.6736
6040	0.056778	0.00331524	0.986413	9.04001
6041	0.0184903	0.00384497	0.984332	7.82387
6042	0.0612161	0.00358945	0.985234	8.19119
6043	0.00187807	0.000893451	0.996963	29.0787
6044	0.0235653	0.00250291	0.991942	11.6704
6045	0.0420659	0.005386	0.97524	5.55644
6046	0.0158626	0.00387353	0.988119	7.70297
6047	0.00889359	0.00217971	0.989909	13.4728
6048	0.00131049	0.000777254	0.997738	32.3097
6049	0.155007	0.0068419	0.972683	4.54355
6050	0.0130526	0.00525133	0.98144	5.40162
6051	0.0554835	0.00378419	0.982769	7.89467
6052	0.00282202	0.00131694	0.996137	20.6476
6053	0.0606	0.00212921	0.99206	13.0691
6054	0.0799595	0.0061797	0.975951	4.9078
6055	0.0067108	0.00151651	0.9927	18.4627
6056	0.0360543	0.00327848	0.98945	9.06349
6057	0.0516921	0.00399534	0.982404	7.61888
6058	0.00758134	0.00129238	0.994742	21.2771
6059	0.0150964	0.00196317	0.99268	14.6615
6060	0.0129645	0.00362682	0.98781	8.22982
6061	0.00568883	0.00112506	0.996058	23.9003
6062	0.0659949	0.00511967	0.979757	5.93443
6063	0.0363851	0.00452321	0.981934	6.69759
6064	0.0048576	0.00126837	0.994735	21.4076
6065	0.0212937	0.00400875	0.984999	7.40859
6066	0.150464	0.00611322	0.972729	5.04985
6067	0.0278069	0.00350522	0.9856	8.51084
6068	0.00411158	0.000983205	0.996241	26.4352
6069	0.0140208	0.00213066	0.992099	13.525
6070	0.00621084	0.00162141	0.99205	17.5349
6071	0.00509047	0.00185108	0.991684	15.44
6072	0.00550739	0.00207209	0.98988	13.9578
6073	0.0451711	0.00410812	0.97992	7.3617
6074	0.0590105	0.00549723	0.97487	5.3274
6075	0.00312839	0.00124953	0.996687	21.9462
6076	0.0042493	0.0016205	0.994185	17.2745
6077	0.0604627	0.00407224	0.984657	7.45608
6078	0.00369656	0.0015522	0.993899	17.8946
6079	0.0381811	0.00708825	0.970787	4.23476
6080	0.00416174	0.00135415	0.994502	20.2875
6081	0.10448	0.00917341	0.96493	3.32645
6082	0.00515417	0.00100371	0.994502	26.2364
6083	0.0300966	0.0023646	0.990042	12.3302
6084	0.0546117	0.00418137	0.97861	7.22452
6085	0.0142438	0.00440599	0.980312	6.39093
6086	0.167992	0.00536125	0.979464	5.68314
6087	0.116769	0.0046793	0.98036	6.3676
6088	0.0340482	0.00110797	0.996117	23.5773
6089	0.0129119	0.00223475	0.992521	13.1677
6090	0.0069784	0.00177386	0.99437	15.9335
6091	0.00291642	0.00281741	0.991913	10.4163
6092	0.0553008	0.00269135	0.988571	11.0425
6093	0.0342866	0.00406536	0.984591	7.22452
6094	0.0225547	0.00536587	0.981544	5.6555
6095	0.134872	0.0060436	0.974089	5.04255
6096	0.022344	0.0025393	0.989943	11.5928
6097	0.0234665	0.00299285	0.988181	9.82942
6098	0.0413263	0.00323131	0.986937	9.23134
6099	0.0433982	0.00412585	0.98238	7.28485
6100	0.00201194	0.00120901	0.995486	22.8068
6101	0.00875434	0.00231733	0.991061	12.7352
6102	0.142057	0.00944433	0.958028	3.15787
6103	0.00302048	0.00086038	0.995754	30.0814
6104	0.00706652	0.00214955	0.991518	12.9719
6105	0.0487748	0.00410263	0.979899	7.00692
6106	0.0936203	0.00355623	0.987402	8.34796
6107	0.00215014	0.000912713	0.994944	27.694
6108	0.00386398	0.000943319	0.995643	27.694
6109	0.0226822	0.00234612	0.990838	12.418
6110	0.039116	0.000879316	0.996586	29.3231
6111	0.00608101	0.00119805	0.996247	22.6587
6112	0.0504167	0.00319492	0.989031	9.25582
6113	0.144102	0.0074429	0.963548	4.09079
6114	0.00787771	0.00149062	0.993588	18.6601
6115	0.267525	0.00628971	0.972597	4.86673
6116	0.00595845	0.00159795	0.993002	17.5349
6117	0.0392735	0.00616227	0.974666	4.81968
6118	0.0123733	0.00304784	0.989253	9.77436
6119	0.0164398	0.0031888	0.987534	8.83404
6120	0.0405115	0.00543436	0.976592	5.36013
6121	0.0236298	0.00377792	0.986128	7.82387
6122	0.00344722	0.00128942	0.994495	20.6476
6123	0.0165068	0.00265399	0.988567	10.9731
6124	0.0263672	0.00525362	0.978978	5.76768
6125	0.030697	0.00423687	0.984684	7.10681
6126	0.00474849	0.00149473	0.994375	18.7605
6127	0.0637968	0.00566356	0.978084	5.40162
6128	0.0341986	0.00240988	0.989955	12.0742
6129	0.00301216	0.00176082	0.995033	15.9335
6130	0.0568511	0.00393633	0.984608	7.61888
6131	0.0277823	0.00429502	0.980738	7.00692
6132	0.0312666	0.00175352	0.992518	16.0804
6133	0.00802478	0.00136765	0.994999	20.1702
6134	0.122318	0.00461919	0.978133	6.53454
6135	0.0342991	0.00604795	0.974712	5.09408
6136	0.0632675	0.00389701	0.981515	7.72001
6137	0.0147518	0.002586	0.992479	11.1484
6138	0.0344687	0.00478205	0.980737	6.33293
6139	0.0487669	0.0033194	0.987084	9.06349
6140	0.146191	0.00901317	0.954927	3.36494
6141	0.0039103	0.00116656	0.993994	23.7377
6142	0.0858256	0.00392251	0.98526	7.78894
6143	0.00950453	0.00146913	0.995684	18.7605
6144	0.00789116	0.00106122	0.995719	25.1039
6145	0.0461937	0.00287706	0.985328	10.1437
6146	0.0060103	0.00120021	0.996747	22.9569
6147	0.443036	0.00451118	0.980287	6.69759
6148	0.292288	0.00682273	0.967339	4.40587
6149	0.0239959	0.00304696	0.987342	9.7199
6150	0.00712238	0.00116136	0.993674	23.263
6151	0.0681546	0.0040267	0.983905	7.48808
6152	0.00278658	0.00156121	0.993493	17.9868
6153	0.00148842	0.00074421	0.998099	33.5524
6154	0.0534331	0.00519728	0.978584	5.86461
6155	0.038865	0.00214465	0.992254	13.4209
6156	0.0496289	0.0023106	0.98995	12.418
6157	0.00599555	0.00274032	0.989698	10.3853
6158	0.00741797	0.00246668	0.992156	11.749
6159	0.0157072	0.00208333	0.991375	13.9578
6160	0.14713	0.00431272	0.98258	6.99288
6161	0.0280046	0.00142336	0.995308	19.1728
6162	0.00617104	0.00323539	0.990524	8.9703
6163	0.0869424	0.00116248	0.996318	23.1089
6164	0.00218832	0.000747677	0.997051	33.5524
6165	0.00303804	0.00164486	0.994052	17.0217
6166	0.00385776	0.0010944	0.995553	24.5736
6167	0.172274	0.00495018	0.981017	6.11111
6168	0.0192051	0.00342034	0.986139	8.81173
6169	0.00289719	0.000629825	0.997135	37.9288
6170	0.159416	0.00490299	0.979932	6.2423
6171	0.0518875	0.00358913	0.984964	8.38809
6172	0.00652353	0.00278684	0.990315	10.4788
6173	0.074035	0.00887915	0.960938	3.46519
6174	0.00940889	0.00225347	0.99146	12.7819
6175	0.00352676	0.00149978	0.994229	18.6601
6176	0.0186781	0.00243195	0.99095	11.9912
6177	0.00099117	0.000581972	0.997616	40.5749
6178	0.0196217	0.00296242	0.986213	9.63935
6179	0.0435254	0.00398421	0.981747	7.60228
6180	0.471305	0.00601882	0.97597	4.74109
6181	0.18724	0.0094248	0.9587	3.23097
6182	0.00825582	0.00176391	0.993509	16.1548
6183	0.00260627	0.00128979	0.99581	20.8949
6184	0.0243889	0.0020846	0.991054	13.6841
6185	0.0350949	0.00161865	0.992558	17.3604
6186	0.00502757	0.00121853	0.994612	22.2258
6187	0.0721319	0.00553825	0.974958	5.46079
6188	0.00257629	0.0010938	0.995488	24.4017
6189	0.0186497	0.00122576	0.993535	22.2258
6190	0.056924	0.00473176	0.980234	6.32146
6191	0.077017	0.0032652	0.988132	9.11082
6192	0.0649384	0.00247289	0.990929	11.8286
6193	0.184815	0.00607878	0.979056	4.99205
6194	0.0472186	0.00368148	0.985451	8.11499
6195	0.027212	0.0026916	0.992798	10.8368
6196	0.0601915	0.00135643	0.993705	20.0543
6197	0.00532729	0.0044409	0.988432	6.73638
6198	0.0138609	0.00181782	0.993556	15.7182
6199	0.0385326	0.00536958	0.977963	5.59206
6200	0.00211495	0.00116879	0.995728	23.5773
6201	0.00906661	0.00329775	0.988711	8.78954
6202	0.0515336	0.00273837	0.990896	10.7038
6203	0.0118931	0.00533292	0.979562	5.69241
6204	0.0123938	0.00182365	0.991913	15.3046
6205	0.0078448	0.00256695	0.989173	10.1733
6206	0.0968955	0.00346681	0.986575	8.76745
6207	0.0131273	0.00338739	0.98809	8.74548
6208	0.0126856	0.00325686	0.98677	9.0871
6209	0.00373258	0.00129205	0.996327	21.0208
6210	0.0686494	0.00237415	0.988336	12.3739
6211	0.0051862	0.00170172	0.993781	16.5377
6212	0.0534054	0.0021883	0.991259	13.2176
6213	0.0746515	0.00492328	0.981904	6.20898
6214	0.0326594	0.00217248	0.992342	13.2679
6215	0.0138606	0.00297971	0.98708	9.82942
6216	0.00861703	0.00331147	0.991466	8.9703
6217	0.232983	0.00633539	0.973403	4.73466
6218	0.0156421	0.00441828	0.983923	6.73638
6219	0.0670559	0.0037963	0.985841	7.85911
6220	0.00232531	0.000990072	0.996889	26.637
6221	0.0185133	0.00228482	0.990064	12.6889
6222	0.0125428	0.00236433	0.991492	12.418
6223	0.0179115	0.00217267	0.992266	12.8288
6224	0.0049952	0.001964	0.99276	14.479
6225	0.0078268	0.0027554	0.990409	10.8032
6226	0.0239113	0.00319845	0.985828	9.30519
6227	0.281721	0.00177445	0.992702	15.44
6228	0.0225749	0.002823	0.98743	10.5421
6229	0.0413015	0.00431081	0.982462	6.9235
6230	0.0425908	0.00211704	0.989805	13.4728
6231	0.00786863	0.0010759	0.994649	24.9246
6232	0.0913237	0.00771071	0.967415	3.93843
6233	0.0260833	0.00147076	0.9946	18.9644
6234	0.194396	0.00700954	0.9701	4.41702
6235	0.037175	0.00255624	0.990231	11.5545
6236	0.00705212	0.00270331	0.990856	10.8705
6237	0.402264	0.00351534	0.985338	8.57358
6238	0.0182657	0.00297996	0.98845	9.85719
6239	0.406219	0.00947276	0.958946	3.28264
6240	0.0215315	0.00315423	0.987431	9.35508
6241	0.00405247	0.0014883	0.994295	18.5609
6242	0.0968447	0.00539638	0.980172	5.6555
6243	0.0202174	0.00208536	0.993572	13.525
6244	0.00226493	0.00156109	0.995154	17.8946
6245	0.164507	0.00527037	0.976709	5.74867
6246	0.00875372	0.00232335	0.992989	12.6429
6247	0.00318217	0.000968098	0.995358	26.8419
6248	0.00267282	0.000695665	0.997131	35.6066
6249	0.0287981	0.0047343	0.977603	6.17601
6250	0.00713806	0.00216691	0.992502	12.5973
6251	0.478676	0.0171443	0.899773	1.82789
6252	0.0244802	0.00193455	0.991753	14.7858
6253	0.0226607	0.00277533	0.989796	10.5421
6254	0.0372746	0.0047437	0.97929	6.43809
6255	0.0421931	0.000773768	0.997305	32.6116
6256	0.00769134	0.00124314	0.994957	21.6736
6257	0.0120949	0.00132175	0.994264	20.7705
6258	0.0580331	0.00535327	0.976505	5.70171
6259	0.00274896	0.00146789	0.993223	18.6601
6260	0.00241088	0.00125076	0.995595	21.809
6261	0.0143457	0.00349144	0.98788	8.55256
6262	0.00176792	0.00205532	0.995063	13.525
6263	0.0410296	0.00406786	0.979769	7.3617
6264	0.00104247	0.000512249	0.997907	44.1702
6265	0.00791378	0.00113828	0.994868	23.5773
6266	0.0116521	0.00113899	0.995117	23.5773
6267	0.102366	0.00706905	0.97506	4.34011
6268	0.0158518	0.00110007	0.995789	24.2323
6269	0.0321263	0.00250404	0.989716	11.4784
6270	0.0516764	0.00248018	0.990068	11.7887
6271	0.00731993	0.0014694	0.994438	18.8619
6272	0.00431384	0.00189124	0.994703	15.0407
6273	0.0477807	0.00430553	0.981119	6.9235
6274	0.0726068	0.00883164	0.963924	3.44807
6275	0.0219552	0.00308017	0.988306	9.534
6276	0.00310771	0.00177948	0.993719	15.1058
6277	0.0108343	0.00151029	0.994931	18.4627
6278	0.0121997	0.00308345	0.987098	8.9473
6279	0.0130133	0.00196755	0.993227	14.7234
6280	0.00541231	0.00142478	0.995423	19.8264
6281	0.0206003	0.00336548	0.986711	8.68021
6282	0.0961952	0.00528289	0.980641	5.71104
6283	0.134217	0.00411792	0.984042	7.23951
6284	0.0108476	0.00239046	0.990061	12.2009
6285	0.00884868	0.00226425	0.991978	12.8288
6286	0.0733991	0.00353785	0.986825	8.44902
6287	0.00718254	0.00157288	0.993938	17.8946
6288	0.031722	0.000961547	0.996933	27.2613
6289	0.0766345	0.00554727	0.981594	5.42682
6290	0.0562467	0.00291434	0.985046	10.2031
6291	0.0419315	0.00733779	0.969902	4.09559
6292	0.430885	0.004172	0.985951	7.23951
6293	0.0557089	0.00485887	0.980134	6.26471
6294	0.00592333	0.00192874	0.993971	14.9762
6295	0.00400831	0.000938882	0.996591	27.694
6296	0.00481497	0.00265568	0.991444	10.1733
6297	0.0592094	0.00493785	0.980006	6.08978
6298	0.0159135	0.00324616	0.988222	9.18275
6299	0.00127693	0.000398475	0.998643	52.8704
6300	0.00267984	0.000526885	0.997674	43.6181
6301	0.00907675	0.00390804	0.98623	7.65229
6302	0.00266587	0.000879555	0.996221	29.3231
6303	0.00392818	0.00086994	0.996212	29.3231
6304	0.00562023	0.00171527	0.994332	16.6164
6305	0.0641647	0.00740792	0.965591	3.94288
6306	0.0795321	0.0085376	0.954768	3.57525
6307	0.0161613	0.00180588	0.99276	15.9335
6308	0.0703897	0.00176602	0.993802	15.44
6309	0.0326009	0.00275576	0.990228	10.6386
6310	0.0138954	0.0033889	0.98845	8.92441
6311	0.0984271	0.00436673	0.979813	6.88254
6312	0.322657	0.00246576	0.991351	11.7095
6313	0.0222911	0.00151449	0.99215	18.4627
6314	0.136492	0.00687912	0.970748	4.62791
6315	0.00293983	0.00165252	0.994194	17.1894
6316	0.0123755	0.00195693	0.993067	14.8487
6317	0.149316	0.00412741	0.98375	7.3462
6318	0.0058756	0.00175813	0.992712	16.23
6319	0.331272	0.00387193	0.985639	7.77159
6320	0.0383153	0.00449979	0.982189	6.64656
6321	0.0054809	0.00140835	0.994277	19.4941
6322	0.0249096	0.00226696	0.989655	12.7352
6323	0.0157821	0.00274668	0.988508	10.7368
6324	0.0266335	0.00427451	0.980965	7.3154
6325	0.00794404	0.00163259	0.993731	17.3604
6326	0.0249719	0.00359924	0.985137	8.19119
6327	0.249879	0.00878961	0.958477	3.49294
6328	0.0451537	0.00230477	0.991824	12.507
6329	0.03583	0.00442521	0.979131	6.73638
6330	0.013446	0.00237952	0.988296	11.8689
6331	0.0352324	0.00244123	0.992585	11.8286
6332	0.0122387	0.00198321	0.989794	14.301
6333	0.0417137	0.0044101	0.986497	6.89614
6334	0.00416821	0.00247742	0.991185	11.7887
6335	0.0257536	0.00311298	0.98865	9.43093
6336	0.0172166	0.00191496	0.992885	14.9122
6337	0.0283917	0.00344997	0.984898	8.70186
6338	0.0299165	0.00356786	0.985651	8.26883
6339	0.00381641	0.00100384	0.995083	26.2364
6340	0.0477168	0.00314329	0.98669	9.40551
6341	0.0199472	0.00159975	0.994584	17.5349
6342	0.0100169	0.00195407	0.991262	14.7858
6343	0.0144365	0.0024122	0.99088	12.2437
6344	0.00437462	0.00233253	0.991928	12.507
6345	0.103622	0.00315143	0.989875	9.11082
6346	0.0224279	0.00260895	0.991668	11.1841
6347	0.00963945	0.00319846	0.988681	9.06349
6348	0.00389116	0.000665233	0.997365	36.731
6349	0.0149751	0.0020994	0.990477	13.6841
6350	0.00785867	0.00201077	0.992118	13.9022
6351	0.0141144	0.00247543	0.991634	11.749
6352	0.00572472	0.00129095	0.994866	20.8949
6353	0.035205	0.00366337	0.985805	8.26883
6354	0.00464673	0.00118394	0.995644	22.5126
6355	0.0331638	0.00403971	0.985013	7.48808
6356	0.00142117	0.00115302	0.997096	23.1089
6357	0.0159839	0.00193281	0.993273	14.7234
6358	0.0083068	0.000898273	0.996202	28.3695
6359	0.00434121	0.0021884	0.992107	13.0203
6360	0.013954	0.00122371	0.99535	22.3682
6361	0.00948536	0.0014934	0.995112	18.6601
6362	0.0194502	0.00203538	0.993956	14.2426
6363	0.113888	0.00513802	0.979777	5.98533
6364	0.0177707	0.00229657	0.990554	12.9239
6365	0.00193146	0.000631786	0.99789	37.9288
6366	0.00294553	0.00201396	0.994021	14.0138
6367	0.0108496	0.00104553	0.996702	25.6577
6368	0.00412785	0.00123382	0.995565	22.0851
6369	0.0239538	0.00132413	0.994155	21.0208
6370	0.0425665	0.00347408	0.985464	8.59469
6371	0.0230841	0.00301254	0.989548	9.77436
6372	0.0212204	0.00119348	0.99582	22.6587
6373	0.00343581	0.00186181	0.993297	15.2378
6374	0.0264846	0.00255143	0.989644	11.4034
6375	0.0187615	0.00237307	0.990894	12.1161
6376	0.143491	0.00397782	0.982829	7.5693
6377	0.0196355	0.00294624	0.98943	10.1437
6378	0.0897261	0.00253798	0.989038	11.4408
6379	0.0876458	0.0040774	0.984424	7.42435
6380	0.0219864	0.00153019	0.994798	18.08
6381	0.00580947	0.00141951	0.9939	18.9644
6382	0.0217887	0.00319145	0.986995	9.30519
6383	0.00988096	0.00222074	0.992556	12.9719
6384	0.144082	0.00195968	0.992702	14.6615
6385	0.034558	0.00397095	0.984567	7.48808
6386	0.00305949	0.000660777	0.997171	36.731
6387	0.00367116	0.000892986	0.996673	28.8384
6388	0.0241411	0.00145042	0.994133	18.8619
6389	0.00932893	0.00197639	0.991143	14.5394
6390	0.029535	0.00156172	0.993093	18.1742
6391	0.0130344	0.00148447	0.993911	18.7605
6392	0.00524006	0.00106792	0.995992	24.9246
6393	0.00789709	0.00113588	0.996072	23.5773
6394	0.0488117	0.00280193	0.987855	10.5421
6395	0.0042151	0.00202614	0.993702	14.1847
6396	0.00206731	0.000649984	0.997005	37.1218
6397	0.00868812	0.00340049	0.987022	8.83404
6398	0.00332387	0.00107133	0.994854	25.1039
6399	0.0257799	0.0027433	0.991376	10.6062
6400	0.00268419	0.00125565	0.996055	21.809
6401	0.00644758	0.00244174	0.992601	11.5163
6402	0.0468913	0.00488488	0.979797	6.1651
6403	0.0196113	0.00329447	0.988359	9.13467
6404	0.0179612	0.00357076	0.988043	8.28847
6405	0.0670525	0.00315113	0.990607	9.25582
6406	0.0459382	0.00234845	0.98933	12.2868
6407	0.0259176	0.00133614	0.995278	20.1702
6408	0.0129758	0.00242287	0.990078	11.9502
6409	0.00182766	0.00132098	0.995828	20.7705
6410	0.0754337	0.00424121	0.980612	7.13588
6411	0.00512538	0.000714118	0.99616	34.549
6412	0.00423771	0.00161088	0.993153	17.6235
6413	0.35312	0.00827201	0.962154	3.72406
6414	0.0502236	0.00387286	0.987537	7.5693
6415	0.0386903	0.00334828	0.986832	8.879
6416	0.00531646	0.000955161	0.995358	27.2613
6417	0.017048	0.00095367	0.997072	27.4759
6418	0.0258112	0.0014784	0.993345	18.1742
6419	0.00198997	0.000927452	0.998121	27.9156
6420	0.00287935	0.00148384	0.99501	18.3655
6421	0.00986614	0.00249625	0.989824	11.8286
6422	0.018701	0.00189285	0.992577	15.1715
6423	0.0298701	0.00196717	0.990201	14.6002
6424	0.0202975	0.00254856	0.987818	11.5545
6425	0.010923	0.00345552	0.988721	8.57358
6426	0.128134	0.00786131	0.964081	3.90318
6427	0.0437047	0.00241689	0.991436	12.1583
6428	0.0150448	0.00173734	0.993699	16.3824
6429	0.0625061	0.00659182	0.969852	4.59138
6430	0.299406	0.00965267	0.958446	3.23097
6431	0.0240997	0.00313987	0.989345	9.50803
6432	0.121102	0.00865852	0.964428	3.5643
6433	0.00459134	0.00270657	0.991936	10.7368
6434	0.00204795	0.000391386	0.99799	53.6838
6435	0.0345505	0.00503861	0.981493	5.92436
6436	0.00991796	0.00195503	0.990821	14.479
6437	0.0526082	0.00448962	0.97935	6.73638
6438	0.211214	0.00681451	0.968193	4.40031
6439	0.00421598	0.000893752	0.995824	28.8384
6440	0.0571229	0.00365417	0.984495	8.32803
6441	0.00429889	0.00184238	0.991762	15.6477
6442	0.0313281	0.0015388	0.993468	18.1742
6443	0.00207756	0.00111298	0.996613	24.5736
6444	0.0379491	0.00503258	0.977782	6.0686
6445	0.00901969	0.00129504	0.994283	21.2771
6446	0.0172362	0.00261565	0.990213	11.1841
6447	0.00355308	0.0011064	0.994875	24.0651
6448	0.0289063	0.00179475	0.993837	15.8611
6449	0.483827	0.0100911	0.953927	2.97989
6450	0.00588588	0.00209235	0.991435	13.847
6451	0.0399056	0.00503828	0.983939	5.93443
6452	0.00435771	0.000518559	0.997894	44.1702
6453	0.0113907	0.00306951	0.987119	9.66605
6454	0.0615614	0.00268467	0.988236	10.7368
6455	0.00279063	0.00114122	0.996555	23.263
6456	0.0134836	0.00377106	0.986192	7.94862
6457	0.0495574	0.0036766	0.987758	8.13391
6458	0.0110934	0.00211734	0.99249	13.6306
6459	0.0164575	0.00230643	0.988477	12.7819
6460	0.116089	0.00745285	0.973277	4.09079
6461	0.031362	0.00474475	0.984653	6.34445
6462	0.00842192	0.00477703	0.98258	6.44999
6463	0.0287378	0.00145349	0.993984	18.9644
6464	0.0124033	0.00246261	0.990714	11.8286
6465	0.0132939	0.00157876	0.994126	17.6235
6466	0.0373508	0.00438892	0.98169	6.84205
6467	0.0107925	0.00370618	0.987512	7.686
6468	0.00728473	0.00151465	0.994355	18.3655
6469	0.101356	0.00905807	0.956552	3.37144
6470	0.0610068	0.00406833	0.983002	7.44018
6471	0.00471798	0.00176579	0.994403	16.3058
6472	0.0659372	0.00612468	0.975301	4.97781
6473	0.00373246	0.00117436	0.996586	23.1089
6474	0.129518	0.00565621	0.976079	5.35191
6475	0.00505918	0.00136635	0.993976	20.5262
6476	0.00398827	0.00143869	0.993102	19.3858
6477	0.173346	0.00758723	0.966947	4.06222
6478	0.0910791	0.00114605	0.996497	23.7377
6479	0.00752097	0.00179889	0.994336	15.7893
6480	0.00186667	0.000761166	0.997143	32.9193
6481	0.0299368	0.00354149	0.986168	8.36797
6482	0.0219073	0.00310247	0.98752	9.56012
6483	0.03435	0.00331031	0.984157	8.92441
6484	0.0257798	0.00176739	0.994146	16.3824
6485	0.0615641	0.00253176	0.988762	11.5163
6486	0.00338513	0.000990771	0.995983	26.8419
6487	0.0201747	0.00160563	0.995173	17.5349
6488	0.164295	0.00775277	0.962277	3.90755
6489	0.0611893	0.0025783	0.989302	11.4034
6490	0.0359105	0.00208907	0.990987	13.738
6491	0.00148483	0.000655073	0.997368	35.9737
6492	0.0150749	0.00463047	0.982635	6.25349
6493	0.0157737	0.00244267	0.990718	11.9094
6494	0.00713152	0.00143181	0.995272	19.6036
6495	0.0523971	0.003214	0.986963	9.13467
6496	0.0248387	0.00169458	0.993244	16.6959
6497	0.0798103	0.00400271	0.984894	7.50418
6498	0.0953621	0.00542267	0.974257	5.55644
6499	0.00771852	0.0017526	0.992821	15.8611
6500	0.00747311	0.00187968	0.991581	15.3046
6501	0.0136228	0.00164413	0.994647	17.1051
6502	0.00948386	0.00270322	0.989637	10.8705
6503	0.00150398	0.000643267	0.997832	37.5209
6504	0.440077	0.0150793	0.924313	2.0454
6505	0.0279053	0.00378168	0.985832	7.72001
6506	0.237122	0.00522268	0.978841	5.75816
6507	0.0100081	0.00246381	0.988841	11.7887
6508	0.0327698	0.00489839	0.977585	6.15422
6509	0.0889381	0.00555291	0.977916	5.54761
6510	0.00640815	0.00186545	0.992413	14.6615
6511	0.464857	0.00986652	0.952017	3.088
6512	0.0108951	0.00264647	0.990392	11.1484
6513	0.0207572	0.00330807	0.987747	9.04001
6514	0.0784551	0.00373381	0.986981	8.02171
6515	0.0496085	0.00575908	0.978123	5.23155
6516	0.0307213	0.00448871	0.981886	6.76249
6517	0.110831	0.00736131	0.964481	3.95629
6518	0.0575105	0.00343832	0.987415	8.68021
6519	0.0717041	0.00427447	0.980115	7.07798
6520	0.00846436	0.00160112	0.993481	17.4472
6521	0.237003	0.00536924	0.980613	5.71104
6522	0.13415	0.00314265	0.986679	9.50803
6523	0.0202633	0.00718293	0.970556	4.11007
6524	0.0113491	0.00150377	0.99415	18.1742
6525	0.00168645	0.000531598	0.997705	43.6181
6526	0.2591	0.00543679	0.977815	5.58311
6527	0.00813816	0.00174581	0.991877	16.0804
6528	0.0145056	0.00169747	0.994647	16.6959
6529	0.00846907	0.00231139	0.991856	12.552
6530	0.0664966	0.00255164	0.989612	11.4784
6531	0.039651	0.00302638	0.98655	9.80181
6532	0.00648699	0.00196161	0.991741	14.7234
6533	0.00979452	0.00218445	0.992552	13.0203
6534	0.338883	0.00659471	0.974527	4.74754
6535	0.0568875	0.00517819	0.980554	5.89433
6536	0.0472156	0.0028665	0.988461	10.3238
6537	0.0104713	0.00231885	0.991252	12.6429
6538	0.0769833	0.0037198	0.983748	8.19119
6539	0.00362415	0.00143685	0.995286	19.4941
6540	0.00428403	0.00134562	0.994429	20.6476
6541	0.0220917	0.00291487	0.988838	10.1143
6542	0.0368716	0.00482076	0.981533	6.29864
6543	0.043684	0.00625097	0.978442	4.92164
6544	0.00538345	0.00157129	0.994927	17.6235
6545	0.0435295	0.00493405	0.978745	6.02668
6546	0.0601425	0.00291884	0.986772	10.0851
6547	0.0174786	0.00425441	0.985725	6.95109
6548	0.0480557	0.00691932	0.973509	4.32934
6549	0.0100452	0.00102107	0.996814	26.2364
6550	0.098982	0.00471215	0.982151	6.39093
6551	0.00851891	0.00292026	0.988465	10.0271
6552	0.0137035	0.00201602	0.99413	14.301
6553	0.125908	0.00498974	0.979812	6.02668
6554	0.0116937	0.00234232	0.989314	12.2868
6555	0.0171914	0.00248242	0.990197	11.5163
6556	0.0498998	0.00520482	0.978712	5.80607
6557	0.0445956	0.0053171	0.980118	5.66468
6558	0.0114481	0.00108474	0.99616	24.4017
6559	0.0590775	0.00709476	0.969725	3.85149
6560	0.0238819	0.00354348	0.986343	8.51084
6561	0.0185948	0.0032916	0.986737	9.0871
6562	0.261232	0.00505247	0.978918	6.02668
6563	0.0169956	0.00154754	0.993742	18.1742
6564	0.163513	0.00576881	0.974274	5.30311
6565	0.0561637	0.00427597	0.979116	7.02102
6566	0.00941325	0.00218683	0.988578	13.1677
6567	0.0239463	0.00412649	0.984887	7.28485
6568	0.0431573	0.00307875	0.987244	9.7199
6569	0.0162243	0.00219516	0.991404	13.1677
6570	0.0131215	0.00207412	0.989505	13.525
6571	0.00409888	0.00128203	0.996147	21.2771
6572	0.0279267	0.00258445	0.98838	11.4408
6573	0.0141555	0.00211739	0.993405	13.738
6574	0.00360219	0.00101114	0.997396	26.0406
6575	0.00775599	0.00174621	0.992608	15.9335
6576	0.00408806	0.00126621	0.995013	21.5398
6577	0.00447808	0.00175384	0.994052	15.9335
6578	0.0133742	0.00319356	0.988619	9.48219
6579	0.00725422	0.00236394	0.990156	12.2868
6580	0.0186691	0.00220387	0.992055	13.2176
6581	0.11068	0.00363096	0.986725	8.3082
6582	0.011626	0.0027157	0.988627	10.6386
6583	0.0661581	0.00206487	0.991259	14.0703
6584	0.144216	0.0063655	0.975138	4.75401
6585	0.45789	0.0146674	0.917497	2.10461
6586	0.0016261	0.000536078	0.997613	42.5542
6587	0.0217241	0.00113906	0.995597	23.7377
6588	0.0198812	0.00236465	0.990512	12.3739
6589	0.00230452	0.00174639	0.995904	16.1548
6590	0.0135612	0.00240485	0.989615	12.1161
6591	0.0576748	0.00351087	0.984259	8.4083
6592	0.0378511	0.00364246	0.987076	8.15291
6593	0.440927	0.0294615	0.820486	1.00997
6594	0.00256952	0.00118453	0.996742	22.9569
6595	0.0494491	0.00180059	0.992855	15.6477
6596	0.00206562	0.000471887	0.996868	46.5259
6597	0.0101115	0.00473116	0.985348	6.29864
6598	0.01471	0.00235575	0.99271	12.2868
6599	0.00446629	0.00206348	0.992394	14.1273
6600	0.00751678	0.00186764	0.99412	15.5779
6601	0.0484205	0.00296234	0.989524	9.82942
6602	0.0441992	0.00589013	0.97823	5.3274
6603	0.0542432	0.00233596	0.990698	12.4623
6604	0.00617492	0.00106401	0.996117	25.1039
6605	0.0200533	0.00314316	0.984184	9.38023
6606	0.049234	0.00406222	0.984703	7.39289
6607	0.00305305	0.000930367	0.997085	27.9156
6608	0.0526761	0.00573639	0.971416	5.18491
6609	0.00215079	0.000880282	0.997079	29.3231
6610	0.0206925	0.0026034	0.989519	11.1841
6611	0.0271924	0.00325222	0.985011	8.879
6612	0.156232	0.0144426	0.915543	1.95378
6613	0.0128668	0.00143265	0.994041	19.2787
6614	0.10416	0.00562245	0.976316	5.41839
6615	0.10096	0.00547759	0.975794	5.5653
6616	0.0489917	0.00186644	0.992563	15.372
6617	0.0444491	0.00249929	0.990701	11.7887
6618	0.00400087	0.00121648	0.996067	22.2258
6619	0.00327362	0.00108518	0.995718	24.5736
6620	0.0011233	0.000548172	0.998033	42.0415
6621	0.0486293	0.00352131	0.987628	8.26883
6622	0.0095647	0.00191842	0.992157	15.0407
6623	0.0269294	0.00378961	0.985592	7.82387
6624	0.0228487	0.00300235	0.989547	9.88511
6625	0.0464754	0.00215503	0.991607	13.5776
6626	0.0260834	0.00263087	0.990248	11.1129
6627	0.333747	0.00385577	0.987015	7.686
6628	0.0134955	0.00245615	0.991834	11.6704
6629	0.0492283	0.00197388	0.993264	14.6615
6630	0.0496956	0.00294358	0.987787	10.0851
6631	0.0342791	0.00499442	0.981496	5.95469
6632	0.0413835	0.00189135	0.990425	15.1058
6633	0.00481292	0.00365425	0.989975	8.07742
6634	0.00268492	0.00132456	0.994941	20.5262
6635	0.0192919	0.00493917	0.981364	6.18696
6636	0.00305769	0.00179707	0.994004	15.6477
6637	0.0215319	0.00629042	0.975343	4.74109
6638	0.0263724	0.00301988	0.988372	9.7199
6639	0.00891543	0.00166204	0.993845	16.9391
6640	0.0424659	0.00773795	0.96943	3.89013
6641	0.0113134	0.00227518	0.99281	12.5973
6642	0.0128203	0.00140137	0.994123	19.7144
6643	0.00225972	0.000777345	0.997028	32.3097
6644	0.00525835	0.00187346	0.994485	15.2378
6645	0.00258138	0.00259842	0.991968	10.6711
6646	0.0402656	0.00228854	0.991226	12.6429
6647	0.00555103	0.00213307	0.991509	12.6429
6648	0.00214858	0.00145319	0.994737	18.8619
6649	0.0368092	0.00291339	0.986862	9.58639
6650	0.0574212	0.00300365	0.988978	9.82942
6651	0.00292034	0.000916008	0.997084	28.3695
6652	0.0161676	0.00154758	0.99362	18.1742
6653	0.161953	0.00357055	0.985527	8.38809
6654	0.0135628	0.00187483	0.991511	15.372
6655	0.0189585	0.00296885	0.989464	10.0851
6656	0.0057623	0.00167498	0.992649	16.9391
6657	0.0015278	0.000873029	0.997679	29.5716
6658	0.0278692	0.00494237	0.98273	6.08978
6659	0.00387372	0.00130636	0.995647	21.0208
6660	0.0238508	0.00168951	0.993965	16.6164
6661	0.018891	0.0016259	0.993893	17.1894
6662	0.00301205	0.00116683	0.995838	23.1089
6663	0.0389662	0.00379429	0.986999	7.91257
6664	0.0558537	0.00278278	0.99053	10.5421
6665	0.0430031	0.00256478	0.991124	11.4408
6666	0.0201786	0.0021513	0.992998	13.4728
6667	0.182404	0.00909598	0.960219	3.43112
6668	0.0263795	0.00151	0.994824	18.5609
6669	0.00216872	0.00105791	0.99633	24.5736
6670	0.0036891	0.00144831	0.995531	19.2787
6671	0.012956	0.00141821	0.994464	19.7144
6672	0.00545451	0.00189722	0.995197	15.1715
6673	0.0279375	0.0035118	0.984428	8.21046
6674	0.00782534	0.00206937	0.990616	13.4209
6675	0.00394889	0.000859622	0.996532	29.5716
6676	0.0390283	0.00395361	0.985151	7.61888
6677	0.00928829	0.00201761	0.992322	14.301
6678	0.270536	0.0104711	0.952295	2.8602
6679	0.0267058	0.00143668	0.995375	19.3858
6680	0.0968359	0.00659107	0.971358	4.59742
6681	0.00494704	0.00221983	0.993516	13.0691
6682	0.00543054	0.00181905	0.992726	15.372
6683	0.031956	0.0031965	0.985225	9.28044
6684	0.00510706	0.00122534	0.994753	21.9462
6685	0.00615786	0.000800072	0.99692	31.4364
6686	0.0144257	0.00247531	0.990036	11.8286
6687	0.0229826	0.00414086	0.984597	6.97889
6688	0.0921481	0.00358936	0.98572	8.38809
6689	0.016126	0.00224993	0.991594	12.7819
6690	0.0139117	0.000802598	0.996829	32.0133
6691	0.0500977	0.00217221	0.990027	13.4209
6692	0.00447107	0.00161031	0.994541	17.3604
6693	0.0703676	0.00322446	0.988441	9.23134
6694	0.013214	0.00154285	0.994527	18.1742
6695	0.00467831	0.0015652	0.993626	17.1894
6696	0.00327425	0.00174086	0.993855	16.23
6697	0.00302609	0.000941654	0.996557	27.9156
6698	0.0515347	0.00275356	0.987462	10.6386
6699	0.173081	0.00850351	0.961423	3.59366
6700	0.0590645	0.00211273	0.991702	13.847
6701	0.139125	0.00423319	0.981253	7.23951
6702	0.00344724	0.00110206	0.995477	23.7377
6703	0.00345205	0.00120149	0.994844	22.3682
6704	0.00935689	0.00200633	0.993191	14.2426
6705	0.0274123	0.00122523	0.997054	22.3682
6706	0.0071274	0.00178411	0.993295	15.9335
6707	0.00865937	0.0014686	0.994952	18.7605
6708	0.039826	0.00456679	0.984115	6.62134
6709	0.0135513	0.00402206	0.984495	7.3154
6710	0.021893	0.00239243	0.99069	12.1583
6711	0.00897876	0.00267567	0.990486	10.9045
6712	0.00781982	0.00157658	0.993617	17.7129
6713	0.036512	0.00447086	0.979567	6.71047
6714	0.0430304	0.00721244	0.970714	4.11007
6715	0.0459952	0.00224213	0.991036	12.8762
6716	0.00970283	0.00263741	0.991167	10.8705
6717	0.00197628	0.00111277	0.996466	23.7377
6718	0.0155664	0.00188008	0.993503	14.9762
6719	0.0124077	0.00108443	0.995917	24.5736
6720	0.00888698	0.00208675	0.992414	13.9578
6721	0.313685	0.00579821	0.975614	5.28704
6722	0.000938454	0.000273336	0.998112	67.1047
6723	0.0122706	0.0020056	0.991875	14.4192
6724	0.0138845	0.00305913	0.989135	9.74705
6725	0.00716668	0.00228647	0.991142	12.6889
6726	0.00776609	0.00170872	0.994277	16.5377
6727	0.0026718	0.00141237	0.994791	19.4941
6728	0.0692659	0.0041825	0.980775	7.23951
6729	0.0171584	0.00416831	0.984255	7.17993
6730	0.0171982	0.00184811	0.993317	15.3046
6731	0.0350564	0.00531374	0.978412	5.64635
6732	0.0425253	0.00338609	0.987038	8.81173
6733	0.0104283	0.00420138	0.986427	7.02102
6734	0.0918919	0.00437928	0.979694	6.95109
6735	0.0113996	0.00883586	0.971011	3.53541
6736	0.00086506	0.000427977	0.998299	50.5717
6737	0.023255	0.00341717	0.986075	8.78954
6738	0.305436	0.00619028	0.975418	4.99205
6739	0.390743	0.00350279	0.990142	8.59469
6740	0.0328795	0.00450331	0.977136	6.58386
6741	0.0210735	0.00208489	0.99177	13.738
6742	0.0734516	0.00489376	0.980896	6.19795
6743	0.0340342	0.00260902	0.990091	11.1841
6744	0.0774457	0.00536708	0.977876	5.62814
6745	0.00468805	0.002059	0.99393	13.2176
6746	0.0260477	0.00227872	0.98867	12.6889
6747	0.0523945	0.00404019	0.98137	6.62134
6748	0.0111826	0.000887081	0.997385	28.8384
6749	0.0163636	0.00113258	0.994946	23.7377
6750	0.00294354	0.000963502	0.995726	26.637
6751	0.117726	0.00682891	0.970846	4.50833
6752	0.0156797	0.00214766	0.990968	13.525
6753	0.0102939	0.00212385	0.990567	13.5776
6754	0.21582	0.0103269	0.948175	2.86725
6755	0.106516	0.00899981	0.955301	3.42775
6756	0.0510312	0.00416966	0.981642	7.16519
6757	0.00923118	0.000476855	0.997507	46.5259
6758	0.0249723	0.00738333	0.976539	4.02474
6759	0.0415609	0.00425219	0.982803	7.10681
6760	0.0362048	0.00180205	0.991929	15.8611
6761	0.161679	0.00598479	0.980297	5.07925
6762	0.00294399	0.00164935	0.995128	16.7762
6763	0.0103601	0.000879371	0.996185	29.5716
6764	0.0481074	0.00431477	0.982958	7.02102
6765	0.142803	0.00655566	0.974838	4.67754
6766	0.00319783	0.00134598	0.993931	20.4061
6767	0.0125359	0.00348512	0.987004	8.32803
6768	0.130541	0.00778463	0.966315	4.04808
6769	0.0829937	0.00265977	0.989624	11.0077
6770	0.490501	0.00406795	0.983804	7.40859
6771	0.0525119	0.00248324	0.990077	11.8286
6772	0.0181503	0.00246059	0.989053	11.9094
6773	0.0179913	0.00229638	0.992002	12.6429
6774	0.0394712	0.00306634	0.988944	9.7199
6775	0.0128293	0.00129917	0.994413	21.0208
6776	0.0254072	0.00360278	0.986855	8.21046
6777	0.0336291	0.00710308	0.964749	4.31328
6778	0.00125668	0.000846894	0.997511	30.343
6779	0.388011	0.00261392	0.991265	10.8368
6780	0.0618308	0.00266528	0.98991	11.1129
6781	0.0518564	0.00376626	0.985326	7.985
6782	0.0131269	0.00124343	0.994187	20.4061
6783	0.00643148	0.00148835	0.994729	18.6601
6784	0.00608293	0.00166557	0.995611	16.9391
6785	0.022833	0.00241537	0.989719	12.0742
6786	0.030952	0.00264455	0.989181	11.0425
6787	0.00102399	0.000529652	0.997691	42.5542
6788	0.0350131	0.00445074	0.987134	6.64656
6789	0.0106763	0.00298971	0.992325	9.88511
6790	0.00780233	0.0033338	0.989157	8.70186
6791	0.00551282	0.00175824	0.994499	16.3058
6792	0.0161415	0.00302036	0.987816	9.7199
6793	0.0111857	0.00377884	0.986191	7.78894
6794	0.0270408	0.00246883	0.992334	11.7095
6795	0.0387747	0.00393916	0.983485	7.44018
6796	0.0456981	0.00530384	0.97836	5.73922
6797	0.0354047	0.00282251	0.990097	10.5421
6798	0.00324466	0.00162687	0.993851	17.3604
6799	0.0111361	0.00271826	0.987747	9.6128
6800	0.112969	0.00382679	0.981271	7.985
6801	0.0326336	0.00247074	0.989499	11.7887
6802	0.0161818	0.00320338	0.985887	8.92441
6803	0.00881935	0.00328058	0.98901	8.92441
6804	0.0539846	0.00326389	0.986973	9.06349
6805	0.0651434	0.00453547	0.980278	6.63393
6806	0.00262683	0.00270571	0.990239	9.56012
6807	0.141964	0.00515268	0.97726	5.77723
6808	0.00799084	0.00228181	0.991418	12.6889
6809	0.0715438	0.00375572	0.987222	7.78894
6810	0.00226949	0.000828545	0.996625	30.6092
6811	0.00281785	0.00230882	0.993955	12.6429
6812	0.0117896	0.00250083	0.989242	11.5545
6813	0.00357669	0.00118313	0.995654	22.9569
6814	0.02584	0.00650778	0.97148	4.96365
6815	0.0730426	0.00340806	0.984585	8.59469
6816	0.0167561	0.00418458	0.98615	7.09237
6817	0.0138299	0.0060674	0.976629	4.84645
6818	0.0462773	0.00528639	0.976049	5.45226
6819	0.00172762	0.000530169	0.997296	43.6181
6820	0.00695214	0.00225134	0.991584	12.8288
6821	0.0455139	0.00230541	0.990643	12.552
6822	0.217845	0.00775523	0.958141	3.88147
6823	0.00276014	0.000856281	0.996522	30.0814
6824	0.0528724	0.00520565	0.977583	5.7298
6825	0.0151701	0.00209712	0.991746	13.7923
6826	0.03614	0.00133597	0.996258	19.7144
6827	0.0754593	0.00441551	0.982649	6.80204
6828	0.00748625	0.00172622	0.993195	16.23
6829	0.0648608	0.00490942	0.980784	6.22005
6830	0.0267548	0.00251778	0.990506	11.8286
6831	0.254508	0.0048408	0.976706	6.18696
6832	0.00399225	0.00119496	0.994446	22.6587
6833	0.109551	0.00724817	0.966911	4.13441
6834	0.0281444	0.00384442	0.984591	7.77159
6835	0.0768628	0.00563779	0.97453	5.3274
6836	0.0170327	0.00334045	0.987072	8.81173
6837	0.0220785	0.00237604	0.990401	12.0742
6838	0.0715129	0.0112335	0.949256	2.67186
6839	0.0104941	0.00181245	0.993503	15.7182
6840	0.0180777	0.00160286	0.993565	17.6235
6841	0.0345316	0.00285884	0.989567	10.2933
6842	0.00779284	0.00154598	0.993324	17.9868
6843	0.00291617	0.000932444	0.996775	28.1407
6844	0.0318273	0.00257327	0.991215	11.3663
6845	0.0175616	0.00173754	0.992846	16.0066
6846	0.00487246	0.00106472	0.996337	24.9246
6847	0.0122885	0.00199471	0.99233	14.5394
6848	0.00472242	0.000971729	0.996375	27.05
6849	0.211139	0.00330712	0.987122	9.01666
6850	0.0658505	0.00359859	0.985187	8.3082
6851	0.0030181	0.00119256	0.994655	22.9569
6852	0.16193	0.0117794	0.943371	2.53409
6853	0.279624	0.00765615	0.967824	4.07646
6854	0.0464678	0.00473482	0.97965	6.356
6855	0.00384292	0.00149196	0.995123	18.6601
6856	0.00345286	0.00107065	0.99666	24.5736
6857	0.053002	0.003006	0.989151	9.7199
6858	0.0584363	0.00482908	0.982017	6.15422
6859	0.0120907	0.00144832	0.994094	19.3858
6860	0.0541622	0.00499511	0.975895	5.92436
6861	0.15211	0.00701389	0.974745	4.30265
6862	0.148254	0.00402639	0.984839	7.55291
6863	0.080365	0.00728624	0.968914	4.20415
6864	0.0381879	0.00293266	0.986574	10.0851
6865	0.0607976	0.00363296	0.984881	8.26883
6866	0.0136235	0.00211415	0.993061	13.738
6867	0.0420879	0.00156929	0.994966	17.9868
6868	0.00745814	0.00131721	0.994998	20.8949
6869	0.0383272	0.00272792	0.990148	10.8368
6870	0.0086827	0.00136288	0.995492	20.1702
6871	0.00186494	0.000753147	0.997185	32.9193
6872	0.0205972	0.00345852	0.985297	8.63724
6873	0.0483285	0.00219304	0.990954	13.2176
6874	0.0816579	0.00619336	0.970405	4.9566
6875	0.0150888	0.00344146	0.983761	8.57358
6876	0.048656	0.0028845	0.987331	10.0271
6877	0.0166467	0.00253535	0.990205	11.5163
6878	0.0266272	0.0065051	0.970513	4.6464
6879	0.00368408	0.00192371	0.992814	14.9122
6880	0.0205796	0.00536387	0.977419	5.66468
6881	0.00514547	0.00157684	0.99319	18.08
6882	0.00313754	0.0016409	0.994981	17.1051
6883	0.00845689	0.00174219	0.992681	16.3058
6884	0.0697127	0.00408096	0.984235	7.40859
6885	0.0428245	0.00203709	0.993186	14.2426
6886	0.106019	0.00305026	0.987623	9.80181
6887	0.014842	0.00191071	0.990783	14.9762
6888	0.00381302	0.00108813	0.995164	24.7478
6889	0.0963572	0.00427284	0.981697	7.09237
6890	0.00685432	0.000977883	0.996528	27.05
6891	0.027773	0.00275748	0.989048	10.6386
6892	0.0371409	0.00756844	0.965866	4.09079
6893	0.00641326	0.00265376	0.989858	10.8368
6894	0.134927	0.00534493	0.974615	5.40999
6895	0.028254	0.0016733	0.991575	17.0217
6896	0.0076312	0.0019212	0.992554	14.7234
6897	0.0393813	0.00454645	0.982915	6.68476
6898	0.0322995	0.00363544	0.984648	7.96677
6899	0.0266653	0.00247485	0.988773	11.749
6900	0.0437164	0.00244711	0.991164	11.8286
6901	0.0947082	0.00326043	0.987762	9.23134
6902	0.00417211	0.00219104	0.991381	13.3185
6903	0.0443765	0.00476097	0.97868	6.25349
6904	0.0458672	0.00377687	0.983009	7.96677
6905	0.0190471	0.00260074	0.989026	10.4474
6906	0.00192906	0.000811286	0.997471	31.1558
6907	0.00689142	0.00327774	0.989614	9.11082
6908	0.480717	0.0056243	0.976426	5.47794
6909	0.0185212	0.00435049	0.983994	6.9235
6910	0.00891717	0.00127649	0.995561	21.5398
6911	0.0190606	0.00315549	0.98632	9.48219
6912	0.00275754	0.000689386	0.998012	35.6066
6913	0.0112549	0.00230576	0.990302	12.3302
6914	0.486157	0.0251343	0.835412	1.23739
6915	0.0318156	0.00438493	0.982383	6.88254
6916	0.0117621	0.00273665	0.99236	10.7699
6917	0.0016066	0.000958484	0.99635	27.4759
6918	0.0280959	0.000991405	0.995876	26.637
6919	0.0318778	0.00210936	0.990661	13.7923
6920	0.00504797	0.00230431	0.993263	12.507
6921	0.0136185	0.00211055	0.990597	13.738
6922	0.0100622	0.00345204	0.986792	8.05877
6923	0.00280188	0.00126537	0.995087	21.5398
6924	0.00421775	0.0015279	0.995083	18.4627
6925	0.00900387	0.00187024	0.993624	15.0407
6926	0.0193517	0.00414243	0.984299	7.02102
6927	0.0151317	0.00274628	0.987184	10.7038
6928	0.0151345	0.00118013	0.995193	22.8068
6929	0.0221318	0.00583276	0.979615	5.25519
6930	0.00897578	0.00295046	0.987596	9.85719
6931	0.0502624	0.00250084	0.989941	11.749
6932	0.00677816	0.000974756	0.994694	26.8419
6933	0.0812185	0.00609405	0.977286	4.92164
6934	0.0456706	0.00507651	0.97978	5.94454
6935	0.0497071	0.00364657	0.98501	8.19119
6936	0.0472382	0.00669567	0.97396	4.54947
6937	0.00112362	0.000377535	0.998443	54.5226
6938	0.00182879	0.00145228	0.99689	18.9644
6939	0.0517635	0.00124644	0.996778	21.809
6940	0.0135618	0.00336989	0.987042	8.92441
6941	0.0388607	0.00552317	0.980943	5.50386
6942	0.0020757	0.00161347	0.994061	16.8572
6943	0.059576	0.00272951	0.988257	10.8368
6944	0.0353603	0.00231107	0.990623	12.6889
6945	0.00233703	0.00176787	0.996123	15.372
6946	0.0228609	0.00170712	0.991122	16.5377
6947	0.0218798	0.0026296	0.990656	11.2927
6948	0.00673635	0.00147386	0.995126	18.8619
6949	0.00554303	0.00272766	0.991507	10.4788
6950	0.045215	0.00355583	0.984424	8.38809
6951	0.0076646	0.00179231	0.992948	15.7893
6952	0.00757981	0.00202189	0.992447	14.2426
6953	0.00889598	0.00213687	0.99036	13.6841
6954	0.0321126	0.00611542	0.978865	4.93557
6955	0.122553	0.00872555	0.964297	3.51051
6956	0.00519476	0.00112614	0.995129	23.9003
6957	0.0613287	0.00550695	0.97784	5.47794
6958	0.146308	0.00576556	0.978669	5.28704
6959	0.0363456	0.00235162	0.98924	12.418
6960	0.0185772	0.00109331	0.996244	24.5736
6961	0.0331098	0.00535969	0.97606	5.63723
6962	0.0113185	0.00136666	0.99346	20.4061
6963	0.0100264	0.00226636	0.990516	12.8288
6964	0.00319153	0.000756374	0.997571	33.5524
6965	0.00682221	0.00157913	0.994019	17.4472
6966	0.0214816	0.003257	0.985321	9.23134
6967	0.0465076	0.00238013	0.991331	12.2437
6968	0.450486	0.014782	0.918428	2.10081
6969	0.0253971	0.00389526	0.984271	7.80637
6970	0.00448932	0.00115388	0.995145	23.263
6971	0.494079	0.0380347	0.792635	0.87062
6972	0.0292872	0.00479262	0.977722	6.19795
6973	0.025002	0.00317116	0.986381	9.28044
6974	0.00769721	0.00156492	0.99216	17.9868
6975	0.0794731	0.00640052	0.976612	4.78006
6976	0.0559659	0.00366098	0.984423	8.32803
6977	0.0402109	0.00109269	0.996356	24.5736
6978	0.0348691	0.00286759	0.98821	10.4163
6979	0.00331747	0.00119207	0.995186	23.1089
6980	0.0099488	0.00371265	0.987192	8.09616
6981	0.0283764	0.00447339	0.981265	6.71047
6982	0.00967072	0.00201209	0.991212	14.301
6983	0.0131932	0.00459357	0.984726	6.48596
6984	0.00475057	0.00153185	0.991774	18.3655
6985	0.0365072	0.00340027	0.984672	8.85646
6986	0.0393571	0.0042813	0.984633	7.06365
6987	0.00820082	0.00300753	0.990724	9.25582
6988	0.00784523	0.00462371	0.982861	6.42623
6989	0.104868	0.00572433	0.972668	5.31118
6990	0.00334318	0.00116875	0.995886	23.1089
6991	0.0396611	0.00671147	0.964811	4.45082
6992	0.106762	0.00291719	0.98811	10.2631
6993	0.0135938	0.00194725	0.993068	14.9762
6994	0.396766	0.00528838	0.979055	5.83519
6995	0.00989069	0.00264529	0.990762	11.0077
6996	0.0142574	0.00302185	0.990186	9.7199
6997	0.0010835	0.000394836	0.997999	53.6838
6998	0.0723956	0.0045937	0.979428	6.53454
6999	0.090065	0.00736895	0.959834	4.14916
7000	0.0202474	0.00366158	0.988401	8.19119
7001	0.0228358	0.00321962	0.987427	9.23134
7002	0.00118912	0.000702665	0.996556	34.8945
7003	0.1645	0.00662745	0.973469	4.69643
7004	0.00324102	0.00092342	0.994872	28.1407
7005	0.034273	0.00349872	0.984537	8.53165
7006	0.00766446	0.00205411	0.992067	14.0138
7007	0.135303	0.00494793	0.982051	6.0686
7008	0.0133453	0.00365108	0.984828	8.15291
7009	0.0134902	0.00278642	0.989078	10.5421
7010	0.165624	0.00492669	0.98049	6.1651
7011	0.0338903	0.00222558	0.99083	13.0203
7012	0.00503269	0.00165294	0.993001	17.3604
7013	0.00394869	0.00120805	0.995859	22.3682
7014	0.166248	0.00877615	0.959791	3.52826
7015	0.44343	0.00414564	0.98789	7.23951
7016	0.0172893	0.00207544	0.992791	13.847
7017	0.00432134	0.00224238	0.994065	12.9719
7018	0.00653407	0.00207902	0.991891	13.7923
7019	0.0129959	0.00354927	0.985609	8.4083
7020	0.0204931	0.00427052	0.982268	6.99288
7021	0.00743145	0.00224464	0.99182	12.7819
7022	0.0192548	0.00292421	0.989169	10.056
7023	0.0031315	0.000890857	0.997685	28.8384
7024	0.0349319	0.00427476	0.985087	7.1505
7025	0.0490531	0.00684753	0.971708	4.4395
7026	0.469727	0.0158384	0.917153	1.97032
7027	0.140009	0.0150154	0.915564	2.0611
7028	0.00393604	0.000970407	0.995522	27.05
7029	0.0385577	0.0011279	0.995236	23.9003
7030	0.00793445	0.00164779	0.993705	16.9391
7031	0.0124071	0.00179812	0.993932	15.7182
7032	0.148044	0.00570404	0.978896	5.3274
7033	0.0396955	0.00300601	0.989779	9.74705
7034	0.00986718	0.00270653	0.987307	10.7699
7035	0.0915985	0.00430475	0.981782	7.03517
7036	0.0520205	0.00322728	0.988995	9.30519
7037	0.00781948	0.00227279	0.991636	12.7352
7038	0.0106095	0.00171824	0.994414	16.5377
7039	0.0763479	0.00512438	0.980742	5.95469
7040	0.121121	0.00939315	0.955539	3.246
7041	0.0348459	0.00297059	0.986557	9.9132
7042	0.00741633	0.00200123	0.991245	14.3599
7043	0.0058066	0.00221453	0.991505	12.6429
7044	0.0292552	0.00774349	0.970227	3.89447
7045	0.00358605	0.00231505	0.991393	12.5973
7046	0.0830403	0.0047441	0.982375	6.51016
7047	0.0157696	0.00338955	0.982938	8.81173
7048	0.0159348	0.00338251	0.985926	8.59469
7049	0.0143288	0.00267163	0.98832	10.8368
7050	0.00186571	0.000868834	0.996744	29.8243
7051	0.0211378	0.00467332	0.983926	6.43809
7052	0.00180279	0.000691979	0.997519	35.6066
7053	0.0428893	0.00268172	0.986202	11.0077
7054	0.0153441	0.00451097	0.983466	6.34445
7055	0.0190053	0.00207561	0.991656	13.847
7056	0.00753615	0.00160577	0.993998	17.6235
7057	0.00287291	0.00102148	0.995919	26.0406
7058	0.0196153	0.00346685	0.98655	8.61591
7059	0.0125338	0.00178925	0.994591	15.8611
7060	0.0281062	0.00319792	0.987824	9.13467
7061	0.0857414	0.00330599	0.989423	9.25582
7062	0.00192645	0.00114731	0.996551	22.3682
7063	0.00233462	0.0013172	0.996028	20.8949
7064	0.0331152	0.00200698	0.992726	14.0703
7065	0.080778	0.00373226	0.98684	8.0402
7066	0.00581812	0.00162218	0.9934	17.3604
7067	0.0193792	0.00203046	0.991928	14.0703
7068	0.00308227	0.00152742	0.995369	18.4627
7069	0.106448	0.00798475	0.964285	3.85149
7070	0.0147797	0.00291292	0.987397	10.056
7071	0.00494952	0.00104719	0.995975	25.1039
7072	0.0558534	0.00549599	0.981529	5.53002
7073	0.0165124	0.00113402	0.996371	24.0651
7074	0.0125235	0.00217135	0.991572	13.2679
7075	0.0568466	0.00370447	0.985012	8.00332
7076	0.00608747	0.00317752	0.990441	8.68021
7077	0.00378069	0.00207498	0.991475	13.525
7078	0.0245945	0.0031061	0.987815	9.58639
7079	0.028125	0.00247464	0.990316	11.9094
7080	0.0122408	0.0034586	0.986142	8.36797
7081	0.00187292	0.000459048	0.998197	48.4645
7082	0.0278898	0.00281423	0.989976	10.4474
7083	0.00374046	0.00112664	0.995837	23.7377
7084	0.00544463	0.000905943	0.996831	28.3695
7085	0.0147561	0.00241873	0.991655	12.0326
7086	0.0598668	0.00613553	0.97417	4.99921
7087	0.00222795	0.000939496	0.994944	27.4759
7088	0.0630474	0.00403599	0.982141	7.5366
7089	0.00329803	0.000858392	0.996052	29.8243
7090	0.136297	0.00813673	0.966282	3.72406
7091	0.0221022	0.00514395	0.982602	5.76768
7092	0.00481241	0.00152918	0.994856	18.1742
7093	0.105039	0.00333156	0.986034	8.92441
7094	0.00745498	0.00202991	0.993822	14.0703
7095	0.0315843	0.00101826	0.996937	26.2364
7096	0.0193069	0.00422589	0.986048	7.04938
7097	0.00574746	0.00188537	0.99342	14.0138
7098	0.00165406	0.000906212	0.997033	27.9156
7099	0.0047679	0.00174944	0.993604	16.23
7100	0.0119019	0.00266215	0.987403	11.1484
7101	0.0111679	0.00324051	0.986051	9.28044
7102	0.32194	0.0167984	0.916694	1.81742
7103	0.00359254	0.00125512	0.995258	21.809
7104	0.00948186	0.00232337	0.991071	12.418
7105	0.00379603	0.00247646	0.990665	11.7887
7106	0.378503	0.00322815	0.991825	9.25582
7107	0.0869179	0.00900525	0.962179	3.43449
7108	0.291808	0.00171032	0.993383	16.4596
7109	0.0072258	0.00252288	0.992251	11.2927
7110	0.0030187	0.00161423	0.994036	17.5349
7111	0.021365	0.00205928	0.993159	14.1847
7112	0.0698368	0.00508704	0.978018	5.81574
7113	0.0537945	0.00251878	0.990509	11.6704
7114	0.0557732	0.00458608	0.982935	6.58386
7115	0.0250285	0.00357033	0.985545	8.38809
7116	0.034187	0.0023092	0.990384	12.552
7117	0.0047175	0.00137939	0.993699	20.2875
7118	0.0127202	0.00249573	0.990741	11.5928
7119	0.0096012	0.00158361	0.993077	17.7129
7120	0.0225103	0.00271754	0.988174	10.8368
7121	0.0520446	0.00374481	0.983816	8.05877
7122	0.0197626	0.00232661	0.991549	12.507
7123	0.0160498	0.00262501	0.987	11.2201
7124	0.0194733	0.00250032	0.99036	11.7887
7125	0.0396466	0.00130062	0.995715	20.8949
7126	0.0548648	0.0051278	0.979485	5.80607
7127	0.0055709	0.00160333	0.994741	17.5349
7128	0.0642955	0.00631937	0.971977	4.87353
7129	0.0496377	0.00164017	0.993053	17.1051
7130	0.0526052	0.00458605	0.977224	6.53454
7131	0.0825733	0.00254504	0.988044	11.5163
7132	0.0691849	0.00488216	0.977913	6.1651
7133	0.0143813	0.00370932	0.987089	7.84145
7134	0.484208	0.018578	0.897512	1.66243
7135	0.0930145	0.00464261	0.97856	6.49804
7136	0.206007	0.0023494	0.992292	11.8286
7137	0.026729	0.0014342	0.99405	19.4941
7138	0.00482675	0.00258865	0.992055	11.2563
7139	0.00795397	0.00224529	0.992236	12.9719
7140	0.015131	0.00232855	0.991957	12.5973
7141	0.023227	0.00528651	0.978567	5.63723
7142	0.353665	0.00521445	0.979653	5.91431
7143	0.0439984	0.00200886	0.994425	14.1273
7144	0.0123141	0.00422765	0.98323	7.09237
7145	0.0738729	0.00419691	0.981337	7.2096
7146	0.0244912	0.0026831	0.988864	10.9387
7147	0.011088	0.0015173	0.993749	18.2693
7148	0.0030701	0.000798944	0.996291	31.4364
7149	0.00313957	0.00129757	0.995633	21.1482
7150	0.014438	0.00232283	0.991042	12.5973
7151	0.0374788	0.00359348	0.986792	8.3082
7152	0.402968	0.0133828	0.924589	2.2703
7153	0.00880637	0.00281486	0.989468	10.233
7154	0.0168112	0.00145017	0.995423	18.9644
7155	0.0204632	0.00357452	0.985376	8.34796
7156	0.124608	0.00958253	0.950484	3.14364
7157	0.0342842	0.00324187	0.987356	9.18275
7158	0.00914478	0.002562	0.990799	11.5163
7159	0.0123715	0.00142992	0.994724	19.3858
7160	0.0148784	0.00101648	0.997083	25.8477
7161	0.00612241	0.00126578	0.994595	21.4076
7162	0.00937196	0.00414274	0.986325	7.10681
7163	0.459005	0.00185155	0.991895	15.3046
7164	0.0152818	0.00110658	0.995451	24.4017
7165	0.0248282	0.00557185	0.977184	5.39327
7166	0.00404985	0.00253859	0.989787	10.8705
7167	0.0102439	0.0020815	0.992671	13.9022
7168	0.464409	0.011227	0.948131	2.77822
7169	0.0279476	0.00599773	0.979042	5.04255
7170	0.00512756	0.00276996	0.988939	10.5421
7171	0.0150028	0.00297689	0.988607	9.99841
7172	0.00575136	0.00116299	0.994824	23.263
7173	0.0143864	0.0040733	0.985368	7.3154
7174	0.00195611	0.000969001	0.997464	27.05
7175	0.150204	0.00270088	0.98882	10.9387
7176	0.0386947	0.00348658	0.983228	8.53165
7177	0.00303044	0.0021062	0.994951	13.4728
7178	0.0670913	0.0015628	0.9935	17.9868
7179	0.168497	0.00405896	0.984568	7.47205
7180	0.0240196	0.0035634	0.983522	8.24928
7181	0.0117983	0.00278408	0.989021	10.6062
7182	0.00641154	0.00153695	0.994722	18.2693
7183	0.00518429	0.00168309	0.99269	16.6959
7184	0.0231508	0.00348971	0.98829	8.51084
7185	0.00967599	0.00193881	0.992949	14.7234
7186	0.109366	0.00571449	0.977095	5.36013
7187	0.0535306	0.00280871	0.988221	10.6386
7188	0.0599722	0.0066175	0.963221	4.61567
7189	0.0563004	0.00384359	0.983552	7.78894
7190	0.0143455	0.0026559	0.986299	11.0425
7191	0.0476582	0.000730114	0.997385	34.2103
7192	0.0442397	0.00968242	0.964386	3.12955
7193	0.0103783	0.00364454	0.986179	7.89467
7194	0.0273842	0.00497734	0.979272	5.99561
7195	0.00263466	0.00138431	0.995366	19.7144
7196	0.0071386	0.00186025	0.993653	15.5086
7197	0.00677266	0.00229981	0.991404	12.6429
7198	0.00444831	0.00191923	0.992389	14.7858
7199	0.00312266	0.000830883	0.997784	30.88
7200	0.421941	0.00304184	0.989127	9.80181
7201	0.0566835	0.00418937	0.986977	7.2096
7202	0.00670402	0.00106384	0.996429	25.2858
7203	0.149715	0.0111253	0.948372	2.85319
7204	0.0310778	0.00227421	0.990751	12.7819
7205	0.00773454	0.00299802	0.992595	9.6929
7206	0.00513663	0.00162586	0.994843	17.1051
7207	0.022469	0.00225679	0.991484	12.7819
7208	0.019566	0.00439564	0.983312	6.7888
7209	0.005325	0.00235546	0.992342	12.507
7210	0.0804711	0.00363752	0.98677	8.26883
7211	0.0175909	0.00468341	0.976805	6.19795
7212	0.0976958	0.00690814	0.974422	4.34551
7213	0.0445661	0.00479846	0.98135	6.29864
7214	0.0616148	0.00300802	0.988432	9.82942
7215	0.00296736	0.000800578	0.995951	30.6092
7216	0.0826054	0.00597203	0.975256	5.15428
7217	0.025986	0.00383813	0.98201	7.77159
7218	0.0723253	0.00266571	0.989244	10.9731
7219	0.018213	0.00199844	0.991796	14.4192
7220	0.0117622	0.00259339	0.990781	11.4784
7221	0.0071401	0.00187708	0.993743	15.1058
7222	0.0269851	0.00105931	0.996344	25.2858
7223	0.0293574	0.00306448	0.985178	9.6929
7224	0.00164472	0.000889768	0.99755	28.8384
7225	0.191506	0.00846968	0.961958	3.0343
7226	0.193335	0.00793836	0.967661	3.85574
7227	0.0255771	0.00584795	0.978651	5.04985
7228	0.0631267	0.00296777	0.989603	10.056
7229	0.015183	0.00256678	0.990368	11.4408
7230	0.0257861	0.00508913	0.983891	5.76768
7231	0.0168954	0.00369616	0.986351	8.24928
7232	0.0176044	0.00249955	0.992555	11.5928
7233	0.00541729	0.00167393	0.994428	17.1051
7234	0.061862	0.00434854	0.979683	6.97889
7235	0.00330199	0.00109468	0.994267	24.2323
7236	0.0020355	0.000612453	0.997515	38.7716
7237	0.00636255	0.00120048	0.994321	22.9569
7238	0.00748504	0.00161936	0.99273	17.2745
7239	0.00221013	0.000838007	0.996709	30.88
7240	0.00264238	0.000955945	0.99556	27.2613
7241	0.0361165	0.00106359	0.99494	25.1039
7242	0.0382563	0.00429896	0.98517	6.88254
7243	0.0022756	0.00196858	0.993513	14.5394
7244	0.0426556	0.00385979	0.985575	7.73713
7245	0.00387247	0.00148521	0.994782	18.8619
7246	0.00399263	0.00190166	0.993051	14.3599
7247	0.0140192	0.00287323	0.990224	10.1143
7248	0.0188617	0.00239221	0.991421	12.3739
7249	0.0410254	0.00461163	0.979908	6.55911
7250	0.0295687	0.0034034	0.984538	8.78954
7251	0.0131575	0.00351815	0.985205	8.34796
7252	0.0202233	0.00324414	0.988945	9.25582
7253	0.0240782	0.00395807	0.982042	7.48808
7254	0.0057442	0.00372058	0.98805	7.13588
7255	0.00413112	0.00131445	0.995177	20.6476
7256	0.0776945	0.00381523	0.983725	7.89467
7257	0.00837742	0.00149855	0.994422	18.5609
7258	0.0406547	0.00291021	0.990244	9.9132
7259	0.0100682	0.00119945	0.996477	22.6587
7260	0.00160274	0.000788377	0.997849	30.88
7261	0.069405	0.00297735	0.989679	9.96984
7262	0.0236036	0.00250301	0.991355	11.5928
7263	0.177495	0.00728912	0.966615	4.20922
7264	0.00497663	0.00202377	0.991145	14.4192
7265	0.0367651	0.0039751	0.987698	7.58575
7266	0.00421304	0.000945063	0.996921	27.05
7267	0.0288433	0.00142098	0.996713	19.068
7268	0.0235936	0.00273052	0.990388	11.0077
7269	0.00527371	0.00135557	0.995294	20.7705
7270	0.0121947	0.00220418	0.99203	13.0203
7271	0.00664997	0.00143272	0.99402	19.2787
7272	0.46175	0.0014043	0.995685	19.1728
7273	0.00743894	0.00100381	0.996364	26.0406
7274	0.03774	0.00605408	0.972285	4.97072
7275	0.0245936	0.000964277	0.995495	27.05
7276	0.0452902	0.00304472	0.988296	9.74705
7277	0.0431571	0.00311695	0.987467	9.20698
7278	0.00936198	0.00359664	0.988785	8.21046
7279	0.0501585	0.00524946	0.973957	5.69241
7280	0.435598	0.00114548	0.995305	22.9569
7281	0.130444	0.0046303	0.981541	6.53454
7282	0.00303532	0.00124288	0.994599	20.6476
7283	0.0157504	0.00130124	0.996857	21.0208
7284	0.0264098	0.000901886	0.996585	28.8384
7285	0.0152344	0.00210601	0.990154	13.7923
7286	0.110747	0.00470818	0.982063	6.47392
7287	0.260893	0.00405478	0.986053	7.3462
7288	0.00145121	0.000380942	0.997557	54.5226
7289	0.0199993	0.00344064	0.987493	8.70186
7290	0.0104642	0.00394049	0.987153	7.39289
7291	0.0101281	0.0014702	0.991805	18.9644
7292	0.0165186	0.0025878	0.989484	11.2927
7293	0.00751481	0.00290526	0.989288	9.94144
7294	0.252054	0.00144351	0.994244	18.6601
7295	0.121044	0.00400905	0.985302	7.5366
7296	0.00330362	0.00125247	0.996088	21.809
7297	0.00222945	0.00116004	0.994823	23.263
7298	0.00326136	0.00139009	0.994696	19.6036
7299	0.00155018	0.000474171	0.998073	47.1547
7300	0.0102555	0.0017473	0.99233	15.7893
7301	0.0207593	0.00222549	0.992087	12.8288
7302	0.252004	0.0131556	0.928032	2.35614
7303	0.0257808	0.00236035	0.991058	12.4623
7304	0.0317837	0.00315383	0.987783	9.45649
7305	0.00707949	0.00101993	0.994677	24.7478
7306	0.014806	0.00273244	0.990545	10.8032
7307	0.0594144	0.00950123	0.953579	3.25508
7308	0.0966419	0.00591492	0.972552	4.91471
7309	0.0135264	0.00134627	0.99375	20.5262
7310	0.0418703	0.00252883	0.992943	11.5545
7311	0.014981	0.00425268	0.978346	6.34445
7312	0.0521278	0.00322077	0.988576	9.20698
7313	0.0376123	0.00273741	0.989338	10.7038
7314	0.00716318	0.00123995	0.996525	21.6736
7315	0.0434626	0.00481016	0.979598	6.27598
7316	0.0100898	0.00351948	0.988796	8.3082
7317	0.00453349	0.00177554	0.994984	15.9335
7318	0.0550713	0.0037225	0.985537	8.02171
7319	0.0684996	0.00382522	0.98436	7.87685
7320	0.103945	0.00434496	0.981838	6.93727
7321	0.108829	0.00368193	0.983696	8.09616
7322	0.0139879	0.00227689	0.990075	12.7819
7323	0.00301687	0.000708782	0.997168	34.8945
7324	0.0089679	0.00287567	0.990204	9.94144
7325	0.0258264	0.0034768	0.986267	8.46953
7326	0.0714201	0.00479592	0.977394	6.356
7327	0.0330372	0.00171739	0.993148	16.4596
7328	0.0566336	0.0017633	0.993755	16.0804
7329	0.00828262	0.00254989	0.991295	11.4784
7330	0.0204421	0.00216033	0.989513	13.3185
7331	0.00887786	0.00241711	0.991429	12.1161
7332	0.00245992	0.00108019	0.996079	24.7478
7333	0.0257462	0.00329428	0.987052	9.06349
7334	0.0440102	0.00703839	0.964108	4.33471
7335	0.00488209	0.001198	0.996109	22.5126
7336	0.00463741	0.00134808	0.995689	20.2875
7337	0.0018373	0.00104599	0.997303	25.4704
7338	0.00533182	0.00153751	0.993798	18.08
7339	0.0164408	0.00231001	0.99281	12.552
7340	0.0226314	0.00174583	0.992177	16.4596
7341	0.00539805	0.00154738	0.993663	17.8033
7342	0.00233392	0.0011302	0.996071	24.0651
7343	0.0108324	0.00171038	0.991854	16.5377
7344	0.0205285	0.00615588	0.979918	4.90091
7345	0.00274562	0.00105811	0.996131	25.2858
7346	0.0124382	0.00315664	0.98848	9.33007
7347	0.0881208	0.00602278	0.976095	5.124
7348	0.0572338	0.00521961	0.981581	5.85477
7349	0.00754696	0.00195966	0.99221	14.7234
7350	0.0134607	0.00523223	0.983078	5.74867
7351	0.0491514	0.00312369	0.986599	9.35508
7352	0.0945662	0.00452003	0.981974	6.55911
7353	0.00933439	0.00101422	0.995727	25.8477
7354	0.017638	0.00438453	0.98055	6.90979
7355	0.203128	0.00436191	0.984957	6.9235
7356	0.0248429	0.00255031	0.990048	11.4784
7357	0.0176738	0.00329863	0.983846	8.99342
7358	0.105375	0.00522028	0.979649	5.83519
7359	0.108029	0.00646389	0.975229	4.81303
7360	0.05326	0.00378247	0.984828	7.87685
7361	0.0174098	0.00133364	0.994845	20.6476
7362	0.00162534	0.000866848	0.997669	29.5716
7363	0.0131449	0.00296097	0.989378	9.9132
7364	0.0518605	0.0037918	0.983246	7.93056
7365	0.0764187	0.00621553	0.977029	4.88718
7366	0.112118	0.00345295	0.988612	8.53165
7367	0.0205839	0.00411319	0.983994	7.28485
7368	0.00130166	0.000804498	0.996748	31.4364
7369	0.00346906	0.00141266	0.994732	19.3858
7370	0.00376203	0.00212444	0.994615	13.3185
7371	0.00647162	0.00246495	0.99138	11.749
7372	0.00364623	0.00146924	0.993746	18.7605
7373	0.00541578	0.00130664	0.996004	20.8949
7374	0.0987028	0.0061389	0.970935	4.90091
7375	0.00464043	0.00192429	0.993571	14.0703
7376	0.00227168	0.00189156	0.994354	15.1058
7377	0.0366919	0.00224309	0.992056	13.0203
7378	0.266308	0.00405153	0.984888	7.13588
7379	0.0246068	0.00385527	0.986208	7.78894
7380	0.0013168	0.000847802	0.998098	30.0814
7381	0.00817059	0.00326095	0.989034	9.18275
7382	0.00141875	0.000582051	0.998011	40.5749
7383	0.0215952	0.00217654	0.991468	13.1677
7384	0.00455443	0.00271309	0.993113	10.6711
7385	0.0201345	0.00622356	0.979394	4.88034
7386	0.00588998	0.00141396	0.994259	19.4941
7387	0.00514172	0.00135356	0.994087	20.4061
7388	0.0366472	0.000646082	0.997525	37.1218
7389	0.00337018	0.00177332	0.99354	15.6477
7390	0.0548142	0.00280177	0.987813	10.4474
7391	0.00541453	0.00143164	0.994144	19.6036
7392	0.00380992	0.001457	0.995884	19.068
7393	0.00550819	0.00163902	0.994211	17.0217
7394	0.00292984	0.000861717	0.995799	29.8243
7395	0.0206948	0.0020039	0.99324	14.4192
7396	0.0287592	0.00220594	0.991646	13.2176
7397	0.0162744	0.00148851	0.993087	18.6601
7398	0.00402581	0.00232158	0.991797	12.0742
7399	0.021271	0.00256922	0.990965	11.4408
7400	0.00643819	0.00293128	0.990162	9.88511
7401	0.00501532	0.00231613	0.990978	12.3739
7402	0.124347	0.00587657	0.97499	5.18491
7403	0.0533236	0.00531704	0.979628	5.70171
7404	0.482617	0.0210977	0.870285	1.48109
7405	0.0119836	0.00155008	0.99408	18.08
7406	0.0664014	0.00307069	0.988928	9.6929
7407	0.254858	0.00619187	0.975686	4.96365
7408	0.0495189	0.00252657	0.989311	11.6704
7409	0.00716813	0.00242558	0.990062	12.0326
7410	0.00551856	0.00268471	0.990621	10.6386
7411	0.121535	0.00450063	0.982287	6.65925
7412	0.00313948	0.00109926	0.995997	23.7377
7413	0.0506969	0.00341378	0.987626	8.78954
7414	0.0141735	0.00180439	0.993533	15.7182
7415	0.0233435	0.00355188	0.985054	8.51084
7416	0.00718205	0.00194495	0.992816	14.5394
7417	0.0135164	0.00271041	0.99103	10.7038
7418	0.000806196	0.000416686	0.998176	51.3154
7419	0.0308913	0.0044969	0.981389	6.71047
7420	0.0108251	0.00189096	0.993303	15.2378
7421	0.00508805	0.00171406	0.993384	16.4596
7422	0.00515437	0.00155603	0.994432	17.6235
7423	0.0533131	0.00249152	0.989854	11.7887
7424	0.402406	0.00300776	0.989461	9.35508
7425	0.00179541	0.00139844	0.996026	19.7144
7426	0.0534847	0.00504827	0.9764	5.99561
7427	0.0148403	0.00314848	0.987926	9.40551
7428	0.00212211	0.000803692	0.996929	31.4364
7429	0.00353062	0.00100618	0.995349	26.0406
7430	0.0147199	0.00315746	0.990307	9.33007
7431	0.00145174	0.00071723	0.99626	33.2328
7432	0.00207329	0.00115994	0.995997	23.4191
7433	0.0103059	0.000966463	0.996331	27.05
7434	0.0113245	0.00238941	0.991088	12.3302
7435	0.490425	0.00460537	0.982131	6.68476
7436	0.00298399	0.00135553	0.994765	20.4061
7437	0.0100355	0.000991831	0.995905	26.4352
7438	0.0049034	0.000891528	0.996269	28.602
7439	0.0165626	0.000768042	0.99671	32.6116
7440	0.0195228	0.00227751	0.99032	12.8288
7441	0.0692091	0.00555693	0.977173	5.37665
7442	0.0236883	0.00212611	0.990957	13.6841
7443	0.00896497	0.00412953	0.986495	7.12132
7444	0.00548594	0.000861428	0.997112	29.8243
7445	0.00620083	0.00163981	0.99334	17.0217
7446	0.00710044	0.00275402	0.990465	9.18275
7447	0.163281	0.00340207	0.98785	8.74548
7448	0.011594	0.00322207	0.990883	9.23134
7449	0.012267	0.0019	0.993403	15.3046
7450	0.0358587	0.00213013	0.992204	13.5776
7451	0.0220504	0.00164991	0.992702	17.1894
7452	0.0434569	0.00232643	0.990712	12.552
7453	0.0276905	0.00535218	0.972507	5.6739
7454	0.0346016	0.00662084	0.970924	4.61567
7455	0.362571	0.0140404	0.923345	2.19324
7456	0.0200932	0.00203611	0.994344	13.9578
7457	0.0130221	0.00239477	0.990855	12.1583
7458	0.0267928	0.00129598	0.994498	21.4076
7459	0.00348378	0.00135178	0.993809	20.4061
7460	0.00318762	0.00146287	0.994908	18.9644
7461	0.00314605	0.00138183	0.995591	19.2787
7462	0.352314	0.0101561	0.954509	3.09348
7463	0.00305295	0.000860624	0.997547	29.8243
7464	0.00675159	0.00216951	0.990875	13.2679
7465	0.187247	0.00579366	0.977132	5.27904
7466	0.0136715	0.00545257	0.982551	5.49519
7467	0.0291817	0.00298789	0.989631	9.9132
7468	0.0200804	0.00285572	0.989009	10.3238
7469	0.00871382	0.00197087	0.993075	14.6615
7470	0.48988	0.00203627	0.993358	13.6306
7471	0.114835	0.00432653	0.981548	7.00692
7472	0.00440767	0.00179739	0.993131	15.7893
7473	0.0226407	0.00226578	0.991179	12.2009
7474	0.0914569	0.00302651	0.989187	9.80181
7475	0.00120025	0.00106176	0.996827	25.4704
7476	0.0368101	0.00210835	0.990899	13.6841
7477	0.00636299	0.00217561	0.989874	13.3695
7478	0.00775124	0.00197846	0.991082	14.479
7479	0.0163401	0.0023343	0.991125	12.418
7480	0.0436026	0.0077421	0.965626	3.82196
7481	0.00421731	0.000769252	0.996456	32.6116
7482	0.415285	0.00311524	0.990313	9.04001
7483	0.0184212	0.00104902	0.99456	25.2858
7484	0.115076	0.00366637	0.98171	8.05877
7485	0.154087	0.00353482	0.983414	8.49014
7486	0.0204448	0.00173092	0.993015	16.3824
7487	0.0370538	0.00386522	0.984292	7.75432
7488	0.00709698	0.00263217	0.988764	11.0776
7489	0.4796	0.00892953	0.956658	3.42103
7490	0.00288886	0.00183109	0.994461	15.3046
7491	0.00923372	0.00111239	0.994451	24.0651
7492	0.00340539	0.00151252	0.993691	18.08
7493	0.251203	0.00500448	0.97797	6.13259
7494	0.0469745	0.0068315	0.967734	4.51416
7495	0.00895144	0.000910316	0.995458	28.1407
7496	0.00411702	0.00181366	0.992776	15.7182
7497	0.0202079	0.00116304	0.99535	23.263
7498	0.00166104	0.000707984	0.996829	34.8945
7499	0.00710397	0.00114904	0.995673	23.5773
7500	0.456354	0.015049	0.926843	2.01469
7501	0.010841	0.00330021	0.990168	8.85646
7502	0.22995	0.00855439	0.960858	3.62352
7503	0.0051806	0.00241104	0.991363	11.9912
7504	0.00237429	0.000773444	0.996469	32.3097
7505	0.0927759	0.00539448	0.979967	5.6555
7506	0.00336939	0.00151623	0.994267	18.08
7507	0.0404924	0.00272173	0.989252	10.7699
7508	0.0116723	0.0013959	0.994606	20.0543
7509	0.00873001	0.00122638	0.994013	22.2258
7510	0.0147244	0.00282226	0.988637	10.4163
7511	0.00888785	0.00270774	0.991225	10.8032
7512	0.0248938	0.00401628	0.980738	7.40859
7513	0.0544935	0.00171352	0.992712	16.3058
7514	0.0116487	0.00159901	0.993455	17.3604
7515	0.0233847	0.00222367	0.989864	13.0203
7516	0.0144499	0.00319828	0.990733	9.11082
7517	0.120479	0.00517095	0.973955	5.74867
7518	0.146407	0.00963016	0.956851	2.86255
7519	0.00367004	0.00112716	0.99635	23.7377
7520	0.0192199	0.00536666	0.9801	5.70171
7521	0.00712768	0.00135591	0.993592	20.5262
7522	0.0264945	0.00409625	0.98207	7.3462
7523	0.00252676	0.000869423	0.99595	29.5716
7524	0.0149121	0.00236887	0.990995	12.3302
7525	0.496427	0.00137061	0.994771	19.8264
7526	0.00323884	0.000935664	0.996697	27.694
7527	0.0149823	0.00390646	0.986249	7.70297
7528	0.0582994	0.00220049	0.991827	13.0691
7529	0.0561837	0.00405681	0.983466	7.37726
7530	0.00647578	0.00191371	0.992449	14.9762
7531	0.0125824	0.00215433	0.992513	13.738
7532	0.00645653	0.00146203	0.994415	19.068
7533	0.00683552	0.00152603	0.992151	18.2693
7534	0.190664	0.00553499	0.979351	5.49519
7535	0.0286604	0.00318749	0.987038	9.25582
7536	0.071376	0.00248569	0.990066	11.6704
7537	0.0389841	0.00660945	0.979322	4.59742
7538	0.0235643	0.00311295	0.985875	9.534
7539	0.00208655	0.00133684	0.99612	20.5262
7540	0.00662086	0.00181784	0.992513	15.44
7541	0.0150577	0.0029065	0.989104	10.1733
7542	0.00796219	0.00176332	0.993684	16.1548
7543	0.00631011	0.00100104	0.994178	26.0406
7544	0.148443	0.0138448	0.919109	2.34821
7545	0.0104487	0.00104761	0.994717	25.4704
7546	0.0168829	0.00451623	0.983386	6.53454
7547	0.0976042	0.00371112	0.983329	8.15291
7548	0.0288296	0.00301232	0.98988	9.82942
7549	0.00547935	0.000986283	0.99521	26.8419
7550	0.00350773	0.000876931	0.996191	29.3231
7551	0.0182399	0.00401278	0.984468	7.37726
7552	0.0645687	0.00326068	0.988148	9.04001
7553	0.0680589	0.004244	0.980369	7.1505
7554	0.164478	0.00708367	0.971596	4.30265
7555	0.002777	0.00132066	0.995958	20.7705
7556	0.0113234	0.00164426	0.992418	16.1548
7557	0.00259169	0.00129139	0.99678	20.8949
7558	0.00351754	0.00128459	0.99585	20.4061
7559	0.0405547	0.00250649	0.987653	11.6315
7560	0.0113104	0.00113015	0.995222	23.263
7561	0.0159195	0.0016397	0.994289	17.1051
7562	0.0202517	0.00186432	0.993275	15.44
7563	0.00711782	0.00174351	0.99359	16.1548
7564	0.022387	0.00350477	0.982842	8.53165
7565	0.0286428	0.00317656	0.988884	9.25582
7566	0.0272584	0.0033057	0.988298	8.99342
7567	0.123161	0.00564837	0.978894	5.27107
7568	0.116206	0.00642595	0.97468	4.65881
7569	0.012666	0.00265037	0.989381	11.3663
7570	0.01719	0.00413178	0.98438	7.3154
7571	0.00988746	0.00188027	0.991958	15.372
7572	0.0527581	0.00334727	0.98792	8.92441
7573	0.0401719	0.00124055	0.995248	22.0851
7574	0.0303714	0.00128203	0.994949	21.2771
7575	0.0511342	0.00222677	0.991423	13.0203
7576	0.175124	0.00785155	0.97038	3.93843
7577	0.00819859	0.00227486	0.990311	12.8288
7578	0.0309317	0.00277325	0.987904	10.6386
7579	0.00566565	0.00125602	0.995186	21.6736
7580	0.0772682	0.00371447	0.987572	8.00332
7581	0.0367547	0.00419124	0.984123	7.17993
7582	0.0245505	0.00151376	0.993857	18.6601
7583	0.00865119	0.00127832	0.994026	21.2771
7584	0.0247934	0.00247934	0.988791	11.8286
7585	0.115826	0.0128189	0.924586	2.30783
7586	0.0128904	0.00297738	0.987569	9.56012
7587	0.00227788	0.000603776	0.997529	39.6528
7588	0.0263229	0.00315549	0.988089	9.43093
7589	0.00937593	0.00117087	0.994529	22.9569
7590	0.0798283	0.00290037	0.986295	10.233
7591	0.00456777	0.000911711	0.995639	28.8384
7592	0.0102065	0.00199018	0.9936	14.5394
7593	0.167965	0.00982636	0.958309	3.16073
7594	0.0167563	0.00181321	0.992454	15.7893
7595	0.0113228	0.00177507	0.994257	15.8611
7596	0.174179	0.0072351	0.970747	4.27105
7597	0.0194711	0.00456143	0.976979	6.55911
7598	0.0529362	0.00352235	0.98274	8.59469
7599	0.0677551	0.00525171	0.977486	5.71104
7600	0.0284266	0.00293787	0.983836	10.0851
7601	0.00331406	0.00165703	0.993884	17.1051
7602	0.0246316	0.00209459	0.99187	13.6841
7603	0.0117147	0.00191313	0.991229	14.479
7604	0.0173246	0.00159306	0.993364	17.6235
7605	0.00418562	0.00140427	0.994878	19.7144
7606	0.0953649	0.00576899	0.97653	5.29506
7607	0.00532676	0.00202881	0.992003	14.0138
7608	0.0044623	0.00131779	0.994291	20.8949
7609	0.0075044	0.00305569	0.988236	9.63935
7610	0.0616312	0.00105517	0.995376	25.4704
7611	0.00298327	0.000952864	0.996238	27.05
7612	0.00141267	0.000692839	0.996828	35.2469
7613	0.0259659	0.00449477	0.985231	6.43809
7614	0.0044615	0.00139365	0.995089	19.8264
7615	0.0587703	0.00396577	0.98327	7.50418
7616	0.00965333	0.00263351	0.989274	10.6711
7617	0.0373371	0.00300641	0.987763	9.80181
7618	0.00858779	0.00280858	0.987175	10.4474
7619	0.0980998	0.00403924	0.98419	7.50418
7620	0.00407764	0.00141712	0.995177	19.7144
7621	0.0717397	0.00372813	0.982755	7.96677
7622	0.012245	0.00180708	0.992712	15.6477
7623	0.00799696	0.000461885	0.998409	47.8006
7624	0.0077107	0.00283696	0.988883	10.4474
7625	0.00183384	0.000465303	0.997993	47.8006
7626	0.0420716	0.00227782	0.990833	12.7819
7627	0.0397908	0.00287634	0.98913	10.233
7628	0.409052	0.00529438	0.981639	5.71104
7629	0.170113	0.00304987	0.989366	9.38023
7630	0.0392986	0.00274614	0.985345	10.6386
7631	0.00223471	0.00138425	0.996063	19.9397
7632	0.00916785	0.00528847	0.976468	5.5388
7633	0.00656257	0.00120389	0.995494	22.5126
7634	0.03806	0.00480491	0.979316	6.29864
7635	0.450623	0.00409236	0.985979	7.39289
7636	0.00231559	0.000587943	0.997475	40.1086
7637	0.0186091	0.00210938	0.991076	13.525
7638	0.0238982	0.00358516	0.9878	8.02171
7639	0.00319673	0.00137775	0.995471	19.9397
7640	0.0718395	0.00603343	0.975623	5.07187
7641	0.0339376	0.00397508	0.984675	7.5693
7642	0.0397194	0.00302066	0.988196	9.77436
7643	0.0235371	0.00274991	0.990135	10.7038
7644	0.0159958	0.00245666	0.991768	12.0326
7645	0.0695226	0.0045284	0.982366	6.65925
7646	0.0315294	0.00158238	0.993802	17.8033
7647	0.0126018	0.00103205	0.99749	25.6577
7648	0.00478478	0.00104295	0.995191	25.6577
7649	0.01566	0.00265724	0.990429	10.8368
7650	0.0130121	0.00232522	0.990956	12.5973
7651	0.0163459	0.00169096	0.994191	16.7762
7652	0.0343912	0.0034048	0.984815	8.74548
7653	0.0177878	0.00175836	0.993218	15.8611
7654	0.00586014	0.00183463	0.992893	15.3046
7655	0.0293815	0.00172616	0.992454	16.6164
7656	0.0330293	0.000668902	0.998004	36.3484
7657	0.0750555	0.00244388	0.98972	11.7887
7658	0.121011	0.00140827	0.994273	19.7144
7659	0.00863831	0.00406143	0.987127	7.28485
7660	0.359697	0.00829672	0.966253	3.66924
7661	0.0166321	0.00119507	0.99604	22.5126
7662	0.0254631	0.00439521	0.980045	6.89614
7663	0.0102488	0.00307558	0.98941	10.056
7664	0.0626377	0.00428569	0.982744	7.19473
7665	0.0776638	0.00542154	0.977579	5.58311
7666	0.0582995	0.00369408	0.985004	8.11499
7667	0.0244193	0.00342216	0.98639	8.76745
7668	0.0837423	0.00364724	0.987854	8.172
7669	0.0338947	0.00418259	0.980762	7.3462
7670	0.0866767	0.00469686	0.980913	6.52233
7671	0.255895	0.00360795	0.987722	7.96677
7672	0.0691586	0.00533326	0.980953	5.76768
7673	0.291149	0.0126844	0.937413	2.3966
7674	0.0710793	0.00461205	0.978501	6.49804
7675	0.030247	0.00442065	0.982075	6.84205
7676	0.00932928	0.000692407	0.996034	35.6066
7677	0.0153315	0.00141773	0.994922	19.6036
7678	0.0288971	0.00268873	0.987481	10.9387
7679	0.391749	0.0160105	0.918881	1.78306
7680	0.00223738	0.00188411	0.994314	15.1715
7681	0.0681152	0.00645208	0.969331	4.71547
7682	0.106062	0.00593231	0.974595	5.18491
7683	0.00905874	0.00506965	0.98141	5.96486
7684	0.16394	0.00523612	0.977097	5.74867
7685	0.0395433	0.00408008	0.980846	7.37726
7686	0.0450795	0.00198906	0.995243	14.2426
7687	0.0684355	0.00291196	0.987338	10.1143
7688	0.0316114	0.00289542	0.988064	10.3238
7689	0.0644874	0.00465308	0.98202	6.46194
7690	0.00134873	0.00052739	0.996765	42.0415
7691	0.0108109	0.0019877	0.992656	14.3599
7692	0.00957152	0.00189997	0.992104	14.9122
7693	0.00998798	0.00280206	0.990062	10.5104
7694	0.10561	0.00510769	0.97821	5.96486
7695	0.010668	0.00168058	0.994019	16.9391
7696	0.0159428	0.00150506	0.993222	18.4627
7697	0.369036	0.00626361	0.968467	4.97781
7698	0.0446523	0.0059787	0.975053	5.05717
7699	0.0246328	0.00359845	0.985196	8.24928
7700	0.0140202	0.00201826	0.990444	14.1273
7701	0.0154015	0.00192405	0.99258	14.9122
7702	0.0184778	0.00162354	0.993827	17.1894
7703	0.0020585	0.000701149	0.997739	34.8945
7704	0.220871	0.00538843	0.980631	5.68314
7705	0.0194817	0.0045971	0.98367	6.52233
7706	0.00496115	0.00297669	0.993039	9.74705
7707	0.00391484	0.00212017	0.994104	13.2679
7708	0.00869286	0.00173124	0.994177	16.5377
7709	0.053607	0.00319851	0.988509	9.38023
7710	0.0322956	0.00489058	0.980564	6.10043
7711	0.0132356	0.00378033	0.987399	7.87685
7712	0.00353061	0.00124505	0.994455	21.5398
7713	0.0453638	0.00302131	0.987911	9.58639
7714	0.0240559	0.00249765	0.989988	11.7887
7715	0.00678044	0.00289858	0.98906	9.66605
7716	0.036354	0.00591348	0.978291	5.1391
7717	0.0436638	0.00367883	0.983295	8.0402
7718	0.0301566	0.00246507	0.990128	11.7887
7719	0.0216799	0.00373698	0.986829	8.02171
7720	0.017834	0.00230232	0.989458	12.552
7721	0.035203	0.00670406	0.975332	4.50251
7722	0.00319729	0.00120929	0.994101	22.6587
7723	0.0619521	0.00285863	0.987387	10.3853
7724	0.00779251	0.00150065	0.993219	18.5609
7725	0.179879	0.00666316	0.967073	4.53764
7726	0.0156532	0.00273011	0.988234	10.7038
7727	0.00573483	0.00104683	0.995315	25.4704
7728	0.00622527	0.000426513	0.998186	50.5717
7729	0.0256988	0.00368921	0.986067	8.05877
7730	0.0253692	0.00170088	0.99382	16.5377
7731	0.00556402	0.00174947	0.994443	16.1548
7732	0.0150291	0.00183458	0.99194	15.5086
7733	0.0136563	0.0014375	0.993646	19.3858
7734	0.239648	0.013185	0.936799	2.43676
7735	0.0104387	0.0010921	0.996141	24.5736
7736	0.0154011	0.00126149	0.99485	21.6736
7737	0.0387618	0.00417711	0.983223	7.16519
7738	0.263293	0.00653429	0.974095	4.69643
7739	0.002642	0.000743341	0.996445	33.2328
7740	0.00246858	0.000831902	0.996611	30.6092
7741	0.0147503	0.00538294	0.978473	4.9078
7742	0.0179056	0.0018644	0.991189	15.5779
7743	0.0755483	0.00285226	0.99103	10.4474
7744	0.0605146	0.00430371	0.980875	7.02102
7745	0.370243	0.00475169	0.97995	6.37924
7746	0.25963	0.00519223	0.979624	5.88439
7747	0.0272056	0.00254498	0.987902	11.2927
7748	0.0278057	0.00351192	0.984093	8.51084
7749	0.0119344	0.00246323	0.991394	11.9094
7750	0.0248352	0.0020794	0.990394	13.847
7751	0.0124923	0.00227051	0.991708	12.7819
7752	0.0013179	0.000587711	0.996793	39.6528
7753	0.174458	0.00934773	0.95565	3.29815
7754	0.00199243	0.000950932	0.996396	27.4759
7755	0.00982944	0.00237882	0.991249	12.1583
7756	0.00457601	0.00139191	0.994622	19.9397
7757	0.0322468	0.00263568	0.990599	11.0425
7758	0.333972	0.00548438	0.978013	5.52127
7759	0.085946	0.00463576	0.982558	6.49804
7760	0.021654	0.0044733	0.98026	6.73638
7761	0.0289277	0.00274607	0.987699	10.6062
7762	0.00457785	0.00173611	0.994235	16.4596
7763	0.0127923	0.00342858	0.98708	8.61591
7764	0.011331	0.00316047	0.987915	9.33007
7765	0.00750904	0.00186356	0.992853	15.44
7766	0.0184588	0.00158402	0.994403	17.8946
7767	0.0113243	0.00214489	0.990558	13.525
7768	0.0130404	0.0033365	0.988803	8.4083
7769	0.0291873	0.00124083	0.995194	22.3682
7770	0.0266378	0.0027847	0.989855	10.7038
7771	0.0739746	0.00949309	0.959124	2.99781
7772	0.0134247	0.00219253	0.990419	13.1182
7773	0.0389103	0.00527235	0.976483	5.68314
7774	0.0567707	0.00451956	0.983008	6.69759
7775	0.0196605	0.00081234	0.996225	31.4364
7776	0.00549064	0.00191637	0.993028	14.7234
7777	0.0136876	0.00387962	0.987474	7.47205
7778	0.0124919	0.00229258	0.991928	12.6429
7779	0.0118841	0.00429074	0.982476	6.9235
7780	0.00686149	0.00122103	0.995824	22.3682
7781	0.018461	0.00362916	0.984306	8.21046
7782	0.00415588	0.00171352	0.993462	14.3599
7783	0.00595436	0.00224901	0.991782	13.1182
7784	0.0250648	0.00373497	0.984917	7.985
7785	0.0489259	0.0042285	0.982955	7.22452
7786	0.00306042	0.00111042	0.996279	24.0651
7787	0.00757465	0.00137473	0.993878	20.1702
7788	0.0311523	0.00233844	0.989475	12.3302
7789	0.00548896	0.00201952	0.992757	13.6306
7790	0.309454	0.0112094	0.949609	2.66167
7791	0.164071	0.00528754	0.980904	5.86461
7792	0.00444983	0.000841127	0.996407	30.343
7793	0.0210745	0.0026827	0.989074	10.9045
7794	0.0181052	0.00146387	0.994733	18.8619
7795	0.0683768	0.00345797	0.985508	8.68021
7796	0.0158336	0.00138715	0.994223	20.0543
7797	0.0329146	0.00373121	0.988022	7.89467
7798	0.0225593	0.00278964	0.988635	10.4788
7799	0.00645977	0.00170138	0.993838	16.6959
7800	0.00678658	0.00219328	0.991688	13.1182
7801	0.277006	0.00439133	0.984046	7.03517
7802	0.00559481	0.0016243	0.994048	17.2745
7803	0.0694625	0.00273244	0.989604	10.8705
7804	0.0886457	0.00463917	0.978797	6.46194
7805	0.0176412	0.00267454	0.9904	10.9387
7806	0.0672483	0.00718071	0.967513	4.31862
7807	0.0157539	0.00265608	0.990374	11.1484
7808	0.0226688	0.00150172	0.994447	18.3655
7809	0.0609354	0.00744276	0.967484	4.10523
7810	0.0299152	0.00243369	0.989158	12.0742
7811	0.00717608	0.00137163	0.994646	20.1702
7812	0.0939327	0.00320724	0.987627	9.35508
7813	0.0467416	0.0069948	0.969663	3.90318
7814	0.0866904	0.00569267	0.97314	5.38495
7815	0.00351415	0.00215152	0.991847	13.3185
7816	0.13257	0.00832656	0.958842	3.57892
7817	0.134402	0.00790809	0.968931	3.87286
7818	0.022441	0.00223411	0.98987	13.0203
7819	0.00700034	0.0021372	0.993716	12.1583
7820	0.0243728	0.00483749	0.982874	6.12183
7821	0.0105034	0.00255562	0.989609	11.4784
7822	0.00395522	0.00133982	0.993248	20.7705
7823	0.0270222	0.00280739	0.988255	10.3544
7824	0.00961021	0.0029701	0.989832	9.88511
7825	0.0115241	0.00311607	0.987847	9.43093
7826	0.0237313	0.0030532	0.989937	9.56012
7827	0.0199114	0.00378754	0.982307	7.82387
7828	0.0124045	0.00181993	0.992671	15.6477
7829	0.0250853	0.00226902	0.990327	12.7352
7830	0.412728	0.00530016	0.980086	5.7204
7831	0.0353676	0.00287844	0.988747	10.2933
7832	0.0147089	0.00226152	0.990055	12.8288
7833	0.299815	0.00318278	0.987912	9.33007
7834	0.0184031	0.00482395	0.980444	6.26471
7835	0.0374027	0.00382319	0.984968	7.58575
7836	0.0352518	0.00206617	0.992378	13.9578
7837	0.00220767	0.000590528	0.996741	40.1086
7838	0.0272008	0.00283097	0.98736	10.3853
7839	0.01745	0.00570176	0.981326	5.23155
7840	0.0368297	0.00165139	0.992495	17.1051
7841	0.0153254	0.0025969	0.989645	11.4034
7842	0.0087742	0.00183874	0.992967	15.3046
7843	0.0116957	0.00228693	0.992624	12.6429
7844	0.00442296	0.00217027	0.993458	13.4728
7845	0.0322146	0.00157453	0.992059	17.8033
7846	0.154703	0.00744747	0.964614	4.13441
7847	0.0047386	0.00119147	0.995517	22.8068
7848	0.00980517	0.00213632	0.992338	13.6306
7849	0.067581	0.00387723	0.985041	7.72001
7850	0.0055512	0.00108472	0.995432	24.7478
7851	0.00857956	0.00193558	0.992316	14.7234
7852	0.011004	0.00077707	0.997786	32.0133
7853	0.0703216	0.00333708	0.987593	8.879
7854	0.0390978	0.00372568	0.985398	7.80637
7855	0.013797	0.00216	0.992066	13.3185
7856	0.0331874	0.00293018	0.989607	10.1437
7857	0.00357486	0.00189522	0.994757	14.9762
7858	0.0819107	0.00380073	0.983929	7.91257
7859	0.0207393	0.000931596	0.995176	27.9156
7860	0.0967025	0.00843433	0.965886	3.58259
7861	0.00269982	0.000611108	0.997141	39.2073
7862	0.146776	0.0076399	0.962187	4.00166
7863	0.0607672	0.00430634	0.983357	7.12132
7864	0.0192187	0.00184029	0.994201	15.5086
7865	0.0091527	0.00267928	0.990453	10.9045
7866	0.0217514	0.00257619	0.989218	11.4784
7867	0.0130473	0.00170814	0.995001	16.6164
7868	0.21255	0.00800524	0.962744	3.92514
7869	0.152738	0.004527	0.984041	6.74941
7870	0.0700358	0.00334353	0.987747	8.78954
7871	0.0128516	0.00393581	0.981476	6.81532
7872	0.0407669	0.00489057	0.980899	6.22005
7873	0.0148721	0.00125101	0.995633	21.1482
7874	0.0492167	0.00347924	0.987349	8.59469
7875	0.101437	0.00607856	0.973616	5.04985
7876	0.0936442	0.00694648	0.96207	4.34011
7877	0.0958762	0.00549718	0.977245	5.52127
7878	0.0378877	0.0026282	0.990776	11.1484
7879	0.0201451	0.00615296	0.977874	4.9286
7880	0.0033988	0.00290825	0.991353	9.85719
7881	0.0402959	0.00421366	0.984642	7.13588
7882	0.00578756	0.00232053	0.990982	12.6889
7883	0.0286949	0.00104626	0.996194	25.4704
7884	0.0443388	0.00264696	0.989562	11.0776
7885	0.294657	0.00850737	0.958384	3.54258
7886	0.197322	0.00539763	0.978263	5.50386
7887	0.00569469	0.0019584	0.993221	14.6002
7888	0.0372031	0.00248749	0.990977	11.8286
7889	0.0306035	0.00305306	0.98627	9.77436
7890	0.00229925	0.00100479	0.996801	26.2364
7891	0.00570663	0.00144024	0.993947	19.2787
7892	0.141155	0.00932099	0.958079	3.29815
7893	0.00290967	0.000765233	0.997693	32.3097
7894	0.301754	0.00816195	0.964789	3.83035
7895	0.00889931	0.00205645	0.990877	13.9022
7896	0.0126571	0.000868175	0.996055	29.8243
7897	0.0161434	0.00323771	0.986294	9.15865
7898	0.05033	0.00434302	0.983061	6.96496
7899	0.164305	0.00613705	0.973252	4.9286
7900	0.00419302	0.00129225	0.995219	21.1482
7901	0.0131202	0.0025042	0.992568	11.5545
7902	0.0872338	0.00400196	0.984248	7.39289
7903	0.011979	0.00240127	0.99147	12.2009
7904	0.0402001	0.00253271	0.988472	11.4784
7905	0.0054693	0.00268922	0.989744	10.9731
7906	0.0923146	0.0051086	0.977812	5.91431
7907	0.00838834	0.00110159	0.996132	24.2323
7908	0.00295701	0.000916763	0.996109	28.1407
7909	0.0201458	0.00195337	0.992243	14.6002
7910	0.0102567	0.00188039	0.991819	15.1058
7911	0.018547	0.00151756	0.993655	18.4627
7912	0.00873707	0.00192343	0.994055	14.9122
7913	0.0137045	0.00264705	0.991646	10.8705
7914	0.0131554	0.00060855	0.997063	38.7716
7915	0.00511969	0.00215803	0.991297	13.3695
7916	0.0198067	0.00119438	0.996647	22.6587
7917	0.0115584	0.00202954	0.990672	14.2426
7918	0.0130571	0.0025089	0.990407	11.5928
7919	0.0346874	0.00185444	0.992017	15.7182
7920	0.0287861	0.00420315	0.97981	7.3001
7921	0.365616	0.00243212	0.991082	12.0326
7922	0.00461744	0.00248909	0.992533	11.7095
7923	0.0289684	0.00326417	0.986006	9.15865
7924	0.0135967	0.0023833	0.991233	12.3302
7925	0.169153	0.00507432	0.979794	5.95469
7926	0.0314752	0.00081683	0.996608	31.1558
7927	0.00229094	0.000949234	0.996129	27.694
7928	0.0196145	0.00345194	0.988625	8.53165
7929	0.0087121	0.00111857	0.99404	24.0651
7930	0.487264	0.00361675	0.987871	8.28847
7931	0.0190788	0.00173279	0.992467	16.3824
7932	0.0370638	0.0042869	0.983208	6.95109
7933	0.0240234	0.00195603	0.992533	14.8487
7934	0.106744	0.0066138	0.971416	4.67754
7935	0.32905	0.00883662	0.955241	3.44466
7936	0.00458924	0.000825337	0.997215	30.88
7937	0.0584208	0.00349107	0.986457	8.59469
7938	0.0103267	0.00287998	0.98939	10.1733
7939	0.300012	0.00684585	0.968469	4.39477
7940	0.00378784	0.00118655	0.994965	22.9569
7941	0.0162599	0.00109803	0.994222	24.5736
7942	0.0161315	0.00251942	0.989866	11.6315
7943	0.499354	0.010044	0.952445	3.07711
7944	0.00827624	0.0013611	0.992867	20.4061
7945	0.407513	0.0146826	0.921896	2.0502
7946	0.0770109	0.00345184	0.986822	8.53165
7947	0.00867099	0.00202414	0.994632	14.301
7948	0.0332322	0.00178524	0.993299	15.7182
7949	0.182959	0.00688576	0.973606	4.47939
7950	0.0959205	0.00490626	0.979899	6.17601
7951	0.0900894	0.00337801	0.989004	8.78954
7952	0.00270248	0.00190175	0.994626	15.1058
7953	0.022858	0.00242545	0.991022	12.2009
7954	0.00882706	0.0033	0.988601	8.99342
7955	0.00295708	0.00177244	0.994184	16.0066
7956	0.00600009	0.0021672	0.990557	13.2176
7957	0.0181259	0.00302247	0.988686	9.6929
7958	0.0347884	0.00485419	0.982305	6.27598
7959	0.00721174	0.00327225	0.988932	9.18275
7960	0.0706672	0.00657616	0.96617	4.55541
7961	0.00295584	0.00148247	0.995128	18.8619
7962	0.0226864	0.00290207	0.987431	10.1143
7963	0.00505356	0.00333055	0.990549	8.78954
7964	0.00501724	0.0011341	0.99497	23.7377
7965	0.00759932	0.00147619	0.994096	18.2693
7966	0.0315579	0.00169608	0.993469	16.6164
7967	0.0256268	0.0029559	0.987287	9.9132
7968	0.0345541	0.00239138	0.989783	12.0742
7969	0.0156717	0.00342045	0.986316	8.83404
7970	0.0149439	0.0023618	0.989593	11.6315
7971	0.220628	0.00335036	0.986135	8.85646
7972	0.290926	0.0147724	0.918396	2.15
7973	0.00648574	0.00244544	0.991122	11.7095
7974	0.0430077	0.0011252	0.996731	23.5773
7975	0.0516862	0.00361812	0.985149	8.34796
7976	0.00694068	0.00201326	0.992315	14.479
7977	0.0394912	0.00339534	0.986597	8.81173
7978	0.0672817	0.0125658	0.93295	2.43506
7979	0.0300071	0.0030989	0.987505	9.534
7980	0.00216699	0.000779755	0.995204	32.3097
7981	0.0102252	0.00178919	0.992066	15.2378
7982	0.0670602	0.00336157	0.984394	8.83404
7983	0.00741988	0.000997246	0.995745	26.637
7984	0.0492401	0.00191347	0.993401	15.0407
7985	0.0226075	0.00404805	0.984086	7.23951
7986	0.0358293	0.00377246	0.985735	7.96677
7987	0.0102984	0.00191806	0.991669	14.7858
7988	0.0103769	0.00445882	0.985213	6.74941
7989	0.0130306	0.00167934	0.992775	16.6959
7990	0.00643917	0.00185642	0.993404	15.2378
7991	0.176932	0.00612948	0.974027	4.98492
7992	0.00402867	0.00117803	0.996686	22.8068
7993	0.00185466	0.00112959	0.996329	20.5262
7994	0.134198	0.00737429	0.970987	4.10523
7995	0.0625113	0.0029557	0.988016	9.96984
7996	0.0511485	0.00114404	0.995071	23.4191
7997	0.00716398	0.00131159	0.993327	20.8949
7998	0.0829313	0.00233004	0.990594	12.5973
7999	0.0298225	0.00245577	0.990775	11.6315
8000	0.0424407	0.00430083	0.981672	6.88254
8001	0.0385019	0.000911934	0.995537	28.602
8002	0.00819948	0.00123628	0.995019	22.0851
8003	0.00644164	0.00115949	0.994312	23.5773
8004	0.478425	0.0100938	0.957625	3.0744
8005	0.0170476	0.00368574	0.985329	8.05877
8006	0.0442843	0.00735348	0.970415	4.19405
8007	0.197853	0.00524742	0.978354	5.73922
8008	0.100081	0.00365305	0.983176	8.15291
8009	0.00322601	0.00164004	0.993101	17.1051
8010	0.00402073	0.00144311	0.995362	19.2787
8011	0.00915807	0.00386356	0.985215	7.686
8012	0.00559574	0.00115153	0.996257	23.263
8013	0.00695729	0.000897714	0.995391	28.602
8014	0.00839925	0.0014969	0.993673	18.9644
8015	0.0917835	0.00379066	0.984232	8.02171
8016	0.0189923	0.00160001	0.994308	17.5349
8017	0.193531	0.00336834	0.985774	8.83404
8018	0.00174767	0.000797655	0.996733	31.4364
8019	0.01692	0.0025933	0.98978	11.3294
8020	0.00299659	0.00143039	0.99405	19.3858
8021	0.0165911	0.00220728	0.991022	13.2176
8022	0.00311018	0.000972504	0.995502	27.2613
8023	0.0291854	0.00238455	0.99033	12.418
8024	0.0458499	0.00297286	0.987311	10.0851
8025	0.0130737	0.00263619	0.988923	11.0077
8026	0.059009	0.00562688	0.978481	5.48655
8027	0.00818857	0.00132861	0.993139	20.6476
8028	0.0186906	0.00814339	0.96852	3.64623
8029	0.00142165	0.000662258	0.99748	35.9737
8030	0.0584691	0.00123036	0.995511	22.0851
8031	0.00125762	0.000512033	0.997915	44.1702
8032	0.00129905	0.000301891	0.998983	63.4445
8033	0.0416427	0.00628051	0.976621	4.77352
8034	0.013284	0.00205314	0.991184	13.6306
8035	0.229659	0.00753352	0.969625	4.09079
8036	0.0061449	0.00170642	0.992619	16.23
8037	0.00502202	0.00194342	0.993849	14.7858
8038	0.0383128	0.00496462	0.981522	6.12183
8039	0.00365659	0.00118862	0.996775	22.8068
8040	0.0415826	0.00518875	0.97882	5.24729
8041	0.0165275	0.00257295	0.989234	10.3853
8042	0.0209191	0.00264278	0.991047	10.5741
8043	0.0548443	0.00224764	0.990917	12.9719
8044	0.0799698	0.00373144	0.983862	7.985
8045	0.0106182	0.00164545	0.993942	17.1894
8046	0.0151777	0.00176089	0.992329	15.9335
8047	0.00612122	0.00175015	0.99321	15.5086
8048	0.0249024	0.00350985	0.988514	8.26883
8049	0.0428084	0.00310677	0.987379	9.534
8050	0.00956489	0.00227519	0.992081	12.8288
8051	0.00850118	0.000550833	0.998715	42.5542
8052	0.00888172	0.00154071	0.993633	18.1742
8053	0.0182839	0.00248073	0.989209	11.9502
8054	0.00259961	0.00145832	0.995083	19.068
8055	0.00527488	0.00169518	0.994157	16.6164
8056	0.18687	0.0088042	0.962712	3.46175
8057	0.0441679	0.00623994	0.973335	4.90091
8058	0.00807251	0.00192859	0.994011	15.0407
8059	0.0221245	0.00581892	0.97691	5.21591
8060	0.00476003	0.00132477	0.994228	20.8949
8061	0.0573983	0.00309207	0.988885	9.6128
8062	0.0168701	0.00192749	0.992422	14.7858
8063	0.0244625	0.00356971	0.985452	8.38809
8064	0.00221617	0.00116688	0.996291	23.1089
8065	0.00719913	0.00383656	0.989101	7.73713
8066	0.240274	0.00381388	0.988047	7.91257
8067	0.0138878	0.00183491	0.991702	15.44
8068	0.0651679	0.00433538	0.984518	7.03517
8069	0.0386325	0.00266998	0.987445	11.1129
8070	0.0112755	0.00436759	0.98482	6.81532
8071	0.0777485	0.00819923	0.966737	3.74404
8072	0.0533738	0.00487092	0.982714	6.17601
8073	0.444227	0.00454337	0.985233	6.6088
8074	0.0220566	0.00479491	0.981124	6.37924
8075	0.0367123	0.00387403	0.984772	7.78894
8076	0.00625794	0.00210412	0.991286	13.738
8077	0.0414098	0.00302066	0.991338	9.63935
8078	0.00464258	0.000696839	0.997159	35.2469
8079	0.00155942	0.000570303	0.997181	40.5749
8080	0.059874	0.00529081	0.974652	5.81574
8081	0.0224596	0.00271945	0.989565	10.5421
8082	0.486813	0.0149429	0.924563	2.08077
8083	0.0205487	0.00443346	0.981328	6.63393
8084	0.0107348	0.0010634	0.996023	25.2858
8085	0.027436	0.00409851	0.983711	7.22452
8086	0.00769169	0.00211145	0.99237	13.4209
8087	0.00814102	0.00206215	0.992974	13.847
8088	0.00186041	0.000535434	0.997924	43.0796
8089	0.0624775	0.00114069	0.995472	23.4191
8090	0.0510192	0.00318755	0.987412	9.45649
8091	0.00241917	0.00130888	0.994542	20.8949
8092	0.00214957	0.000863502	0.996282	30.0814
8093	0.0286456	0.00360992	0.986905	7.94862
8094	0.0344327	0.00121846	0.994951	22.2258
8095	0.0178693	0.00438644	0.981796	6.84205
8096	0.0133269	0.00228691	0.991205	12.5973
8097	0.0151642	0.0018449	0.993675	15.372
8098	0.0352572	0.00362076	0.985118	8.26883
8099	0.0153489	0.00207831	0.992001	13.7923
8100	0.00229664	0.000971306	0.9976	27.05
8101	0.019095	0.00465907	0.978426	6.46194
8102	0.00162013	0.000916884	0.996642	27.9156
8103	0.0144186	0.00269892	0.989436	11.0077
8104	0.034621	0.00296179	0.986778	10.056
8105	0.057403	0.00350671	0.985964	8.53165
8106	0.0226606	0.00186425	0.99364	15.3046
8107	0.494368	0.00965446	0.957818	3.21905
8108	0.0167739	0.00145502	0.994865	19.2787
8109	0.0141846	0.00226844	0.989605	12.8762
8110	0.277143	0.0112777	0.944813	2.73253
8111	0.117341	0.00555097	0.971959	5.50386
8112	0.13979	0.00601825	0.976175	5.09408
8113	0.00883827	0.00163098	0.993551	17.3604
8114	0.110505	0.0030549	0.988594	9.6128
8115	0.00696845	0.00185099	0.993223	15.44
8116	0.0208918	0.00153788	0.99362	18.08
8117	0.0220681	0.00317475	0.988944	9.43093
8118	0.02496	0.0017948	0.993413	15.44
8119	0.0654421	0.00280219	0.989719	10.5741
8120	0.00670332	0.00233794	0.991441	12.552
8121	0.126129	0.00349698	0.984656	8.63724
8122	0.0167323	0.00385922	0.986488	7.78894
8123	0.0743487	0.00158971	0.992613	17.8946
8124	0.00455229	0.00437591	0.986459	6.42623
8125	0.108911	0.00530744	0.978867	5.73922
8126	0.0282498	0.00214658	0.991602	13.4728
8127	0.074651	0.00326093	0.988482	9.06349
8128	0.00555072	0.00138096	0.994759	19.8264
8129	0.0577304	0.00486084	0.977657	6.17601
8130	0.021066	0.00178786	0.994257	15.8611
8131	0.0175068	0.00279748	0.988523	10.5104
8132	0.0533071	0.00165901	0.992163	17.1051
8133	0.0018278	0.00143426	0.994878	18.7605
8134	0.0214437	0.00347832	0.98501	8.51084
8135	0.0486009	0.00408527	0.98339	7.47205
8136	0.0272471	0.00778611	0.970267	3.72406
8137	0.0619037	0.00220888	0.992342	13.2679
8138	0.0101615	0.00283159	0.989345	10.3238
8139	0.150855	0.00328837	0.98603	9.11082
8140	0.00936194	0.00176384	0.993904	16.0804
8141	0.0391553	0.00350428	0.985878	8.55256
8142	0.00381123	0.00114516	0.993833	23.263
8143	0.0347101	0.0015735	0.993166	18.2693
8144	0.0372925	0.00209619	0.991549	13.6306
8145	0.0132602	0.00250107	0.990592	11.749
8146	0.00874789	0.00182058	0.99251	15.7182
8147	0.00145232	0.000982971	0.995888	26.2364
8148	0.00369624	0.00159056	0.993942	17.6235
8149	0.0073401	0.00148082	0.994178	18.9644
8150	0.130594	0.00585249	0.975642	5.20037
8151	0.0087226	0.00366511	0.985466	8.11499
8152	0.00247739	0.00127923	0.995946	21.2771
8153	0.00763634	0.00161876	0.992026	16.9391
8154	0.00468313	0.00114835	0.99517	23.263
8155	0.104505	0.00544991	0.973913	5.47794
8156	0.0975144	0.00274948	0.98951	10.9045
8157	0.0818647	0.00284747	0.986061	10.4474
8158	0.0462701	0.00108048	0.996259	24.7478
8159	0.0320543	0.00459952	0.984925	6.47392
8160	0.0150858	0.00330339	0.988993	8.9703
8161	0.0421166	0.00169239	0.991992	16.9391
8162	0.00187897	0.000653956	0.996713	37.5209
8163	0.012518	0.00265129	0.991232	10.9045
8164	0.00197521	0.000920572	0.997347	27.9156
8165	0.265898	0.0120456	0.937106	2.55076
8166	0.035073	0.0077871	0.960136	3.87286
8167	0.00189242	0.000850216	0.997202	30.343
8168	0.00754656	0.00151653	0.995275	18.3655
8169	0.415754	0.00272255	0.990455	10.4788
8170	0.0197349	0.00131748	0.994765	20.8949
8171	0.0155877	0.00340587	0.988651	8.72361
8172	0.0167908	0.00138857	0.993743	20.0543
8173	0.0194626	0.00255128	0.992235	11.5545
8174	0.0389923	0.00272786	0.987879	10.6386
8175	0.0249223	0.00302654	0.989934	9.6128
8176	0.00670029	0.00198127	0.993202	14.4192
8177	0.0183593	0.00206736	0.991738	14.0703
8178	0.0142909	0.00255287	0.987143	10.9731
8179	0.0764147	0.00408817	0.984535	7.33077
8180	0.013763	0.00353363	0.986272	8.46953
8181	0.0840142	0.00835917	0.959178	3.66538
8182	0.00502544	0.00113072	0.995812	23.5773
8183	0.430343	0.0036445	0.987406	8.28847
8184	0.00377764	0.00115551	0.995675	22.9569
8185	0.020911	0.00182273	0.992688	15.7893
8186	0.00446052	0.00243068	0.991178	11.3663
8187	0.00334481	0.000926117	0.996132	27.9156
8188	0.0040837	0.00081493	0.99558	31.1558
8189	0.0024649	0.00150191	0.996359	18.1742
8190	0.0191026	0.00515196	0.978139	5.84497
8191	0.0930686	0.00341288	0.986183	8.72361
8192	0.0824732	0.0181856	0.921621	1.78033
8193	0.00664423	0.00553556	0.983417	4.77352
8194	0.0184634	0.00290385	0.987486	10.1733
8195	0.0138731	0.00351777	0.984906	8.44902
8196	0.0272627	0.00337624	0.983631	8.81173
8197	0.256215	0.00493289	0.97533	6.07917
8198	0.267049	0.0188579	0.910489	1.71135
8199	0.0235417	0.00352468	0.985625	8.22982
8200	0.0160567	0.00163152	0.994112	17.0217
8201	0.0176847	0.00262193	0.989029	11.0425
8202	0.0591127	0.00365398	0.983615	8.05877
8203	0.0197914	0.00407373	0.983326	6.67198
8204	0.0218947	0.00149408	0.993942	18.9644
8205	0.0012382	0.000509846	0.998295	44.7365
8206	0.00918773	0.00348375	0.98658	8.55256
8207	0.0331611	0.00269684	0.988055	10.9387
8208	0.00721468	0.00190544	0.992167	14.4192
8209	0.0740084	0.00437547	0.984734	6.96496
8210	0.0147458	0.00152256	0.993824	18.6601
8211	0.031777	0.0036327	0.985916	8.26883
8212	0.0380198	0.00321699	0.986032	9.18275
8213	0.0395538	0.00317262	0.988942	9.35508
8214	0.00585629	0.00356548	0.986622	8.26883
8215	0.0158776	0.00394706	0.987573	7.52036
8216	0.00726945	0.0061108	0.980126	4.75401
8217	0.00772459	0.0018664	0.992603	15.1058
8218	0.00576522	0.0014304	0.994528	18.7605
8219	0.0145485	0.0023887	0.990098	12.1583
8220	0.0278171	0.00292764	0.989484	9.99841
8221	0.268165	0.00127059	0.994976	21.0208
8222	0.426345	0.0021748	0.992036	13.6306
8223	0.00760746	0.00261838	0.988673	10.9731
8224	0.003413	0.00151289	0.993915	18.3655
8225	0.0123568	0.00437871	0.98392	6.15422
8226	0.0481883	0.00369144	0.983444	8.13391
8227	0.0481806	0.00416253	0.982194	7.22452
8228	0.0232968	0.00208763	0.99063	13.738
8229	0.00545062	0.00270732	0.989223	10.8032
8230	0.084735	0.00476705	0.975821	6.13259
8231	0.098555	0.00587718	0.973909	5.26312
8232	0.0632338	0.00307531	0.986743	9.63935
8233	0.0458174	0.00258794	0.990452	11.4034
8234	0.246872	0.0113707	0.935827	2.72826
8235	0.121559	0.00386308	0.983909	7.82387
8236	0.00935517	0.0015285	0.994755	18.5609
8237	0.0364303	0.00165715	0.993567	16.9391
8238	0.11101	0.00655169	0.971049	4.6464
8239	0.0124525	0.00179447	0.994629	15.8611
8240	0.0308588	0.00129659	0.995462	20.8949
8241	0.00156085	0.000837105	0.996134	29.5716
8242	0.0399829	0.00457259	0.981459	6.63393
8243	0.049801	0.00384349	0.986917	7.87685
8244	0.00788203	0.00128185	0.994272	21.4076
8245	0.0261746	0.00508394	0.98044	6.00593
8246	0.478922	0.0181648	0.888652	1.69803
8247	0.0325643	0.00177474	0.993222	16.0804
8248	0.00639181	0.00184672	0.99326	15.3046
8249	0.134949	0.0061691	0.976151	4.75401
8250	0.0121885	0.00244316	0.991306	12.0326
8251	0.00352381	0.00112727	0.995923	23.4191
8252	0.0291571	0.002169	0.98863	13.1182
8253	0.0522888	0.00425702	0.980961	7.09237
8254	0.00252231	0.00106538	0.9963	25.1039
8255	0.0225684	0.00192209	0.992893	15.1058
8256	0.00558435	0.00186145	0.99322	14.5394
8257	0.0539807	0.00347058	0.985157	8.65867
8258	0.0202017	0.00142123	0.996075	19.8264
8259	0.002012	0.00154072	0.995584	18.1742
8260	0.122238	0.00365884	0.985666	8.15291
8261	0.0863235	0.0041291	0.984943	7.26968
8262	0.019819	0.0030987	0.988895	9.6128
8263	0.0405575	0.00190923	0.992322	15.0407
8264	0.0151165	0.00127936	0.994772	21.4076
8265	0.0802625	0.00529424	0.980366	5.79642
8266	0.00320969	0.000933566	0.994885	27.4759
8267	0.0412471	0.00147085	0.993981	18.8619
8268	0.0436873	0.0025538	0.987988	11.5163
8269	0.0123886	0.00117814	0.99592	22.9569
8270	0.0744726	0.0046601	0.977463	6.39093
8271	0.0494764	0.00570117	0.973782	5.34371
8272	0.0429098	0.00223002	0.99268	12.9239
8273	0.0218342	0.00274855	0.98974	10.7368
8274	0.00242144	0.00109736	0.996396	24.4017
8275	0.00486477	0.000807769	0.996301	31.4364
8276	0.0099179	0.00581723	0.98207	5.03527
8277	0.0262482	0.00300818	0.987838	9.96984
8278	0.0246243	0.00286309	0.987684	10.2631
8279	0.0221931	0.00166968	0.992716	16.8572
8280	0.00445158	0.00189487	0.99232	15.1058
8281	0.0203483	0.00265293	0.988778	11.1484
8282	0.386549	0.0176909	0.907047	1.70717
8283	0.00498526	0.00232057	0.993078	12.2437
8284	0.018026	0.00286819	0.986852	10.3238
8285	0.134385	0.00525502	0.980879	5.81574
8286	0.0146965	0.00237412	0.99321	12.0326
8287	0.183909	0.00512956	0.983863	5.95469
8288	0.00422208	0.00110818	0.996769	24.4017
8289	0.0115631	0.00269685	0.989372	10.8705
8290	0.00622145	0.00130787	0.995877	21.0208
8291	0.197487	0.0377275	0.77021	0.904236
8292	0.0369976	0.000731641	0.998223	33.8781
8293	0.0196491	0.00210559	0.991906	13.738
8294	0.0208423	0.0014308	0.995449	19.4941
8295	0.00865684	0.00241271	0.990759	12.0742
8296	0.0801604	0.00466803	0.980404	6.5468
8297	0.0716138	0.00482321	0.981836	6.29864
8298	0.0086559	0.00235332	0.9906	12.3302
8299	0.00305555	0.00137367	0.993572	19.6036
8300	0.0148578	0.00233719	0.991083	12.1161
8301	0.01925	0.00117049	0.994982	22.9569
8302	0.0542322	0.00462683	0.981462	6.52233
8303	0.070241	0.00346056	0.984672	8.83404
8304	0.00432152	0.00239007	0.992528	11.9094
8305	0.468623	0.002924	0.988844	10.056
8306	0.0381154	0.0019687	0.991292	14.479
8307	0.0184873	0.0038271	0.986946	7.70297
8308	0.00209559	0.00117647	0.99671	23.263
8309	0.0268073	0.00138349	0.995248	18.9644
8310	0.00429401	0.00126295	0.994496	21.5398
8311	0.00714922	0.00104316	0.995541	25.2858
8312	0.145224	0.00494875	0.980847	6.13259
8313	0.00147311	0.00117669	0.996482	22.8068
8314	0.451387	0.0102671	0.949934	2.97734
8315	0.0205414	0.00318667	0.988862	9.33007
8316	0.0229226	0.00252057	0.989331	11.7095
8317	0.00203045	0.000728412	0.996088	34.2103
8318	0.0124875	0.00146644	0.994489	19.068
8319	0.0274062	0.002697	0.987115	10.7368
8320	0.124706	0.00510721	0.978033	5.94454
8321	0.00635642	0.00143179	0.994876	19.4941
8322	0.00140998	0.00059128	0.998385	40.1086
8323	0.0117484	0.00145954	0.995416	18.9644
8324	0.00223758	0.000997475	0.996674	26.2364
8325	0.0217992	0.00297139	0.986032	9.9132
8326	0.0585134	0.00282178	0.986393	10.4788
8327	0.0022882	0.00050849	0.997948	44.7365
8328	0.347952	0.00602821	0.977899	5.10153
8329	0.169009	0.00887885	0.965422	3.42103
8330	0.0122789	0.00229887	0.989392	12.7352
8331	0.0384882	0.0032584	0.984614	8.9703
8332	0.233079	0.0147706	0.925185	2.09325
8333	0.0200936	0.0034051	0.985281	8.59469
8334	0.0027915	0.000715768	0.996263	34.2103
8335	0.0193674	0.00435474	0.983689	6.88254
8336	0.0308381	0.00266997	0.990656	10.8368
8337	0.0399683	0.00262368	0.987436	11.1484
8338	0.0244586	0.00229615	0.990007	12.8288
8339	0.00556934	0.00213506	0.991337	13.5776
8340	0.00232614	0.00131785	0.994474	20.4061
8341	0.00700123	0.000911619	0.995946	28.602
8342	0.00942824	0.00226423	0.993006	12.8288
8343	0.00140187	0.00122329	0.996307	21.9462
8344	0.00691739	0.00174718	0.993712	16.0066
8345	0.330138	0.00438482	0.984568	6.84205
8346	0.0161025	0.00360503	0.984503	8.172
8347	0.0103079	0.00418318	0.984878	7.03517
8348	0.00408073	0.00113047	0.99613	24.0651
8349	0.0136208	0.00110439	0.994751	24.0651
8350	0.0017074	0.000799784	0.997335	31.4364
8351	0.139382	0.00452995	0.982888	6.71047
8352	0.00241848	0.001178	0.994889	22.6587
8353	0.262094	0.014057	0.926144	2.20432
8354	0.00904019	0.00327637	0.984115	8.13391
8355	0.100567	0.00534045	0.982782	5.68314
8356	0.00701482	0.00185314	0.993049	15.372
8357	0.011861	0.00227297	0.991905	12.7352
8358	0.00907306	0.00250918	0.990508	11.7095
8359	0.0115026	0.00291363	0.988481	10.0271
8360	0.0184427	0.00374559	0.984119	8.13391
8361	0.00197302	0.00163529	0.994564	16.9391
8362	0.00346842	0.0013965	0.9964	19.9397
8363	0.0271571	0.00275204	0.99034	10.7368
8364	0.0482372	0.00391627	0.985561	7.686
8365	0.127048	0.00794102	0.964266	3.8136
8366	0.0041761	0.00113159	0.994431	23.5773
8367	0.0228932	0.00366778	0.984477	7.85911
8368	0.0194237	0.0014345	0.993439	19.068
8369	0.016378	0.000906364	0.996826	28.602
8370	0.0149305	0.00239028	0.990073	11.8689
8371	0.00517282	0.00121449	0.994716	22.2258
8372	0.00171425	0.0012401	0.996885	22.0851
8373	0.00316654	0.00128839	0.995475	21.2771
8374	0.00779026	0.00324976	0.990306	9.25582
8375	0.324788	0.00814061	0.970862	3.76423
8376	0.00466814	0.00176632	0.993609	16.0066
8377	0.0031423	0.00105048	0.995683	25.4704
8378	0.0209857	0.00332155	0.986365	8.879
8379	0.0134431	0.00333125	0.98927	8.36797
8380	0.0124124	0.000797875	0.996312	31.7222
8381	0.0333078	0.00513444	0.978643	5.76768
8382	0.0732794	0.00664701	0.972936	4.59742
8383	0.00818046	0.00141042	0.994752	19.7144
8384	0.0159929	0.00166231	0.993248	17.1051
8385	0.0654587	0.00433169	0.984167	7.02102
8386	0.0109651	0.00217519	0.989253	13.1182
8387	0.00914577	0.00271973	0.990581	10.6386
8388	0.0659757	0.00193993	0.992802	14.8487
8389	0.0343098	0.00346187	0.985911	8.65867
8390	0.0292831	0.00190784	0.99386	14.7234
8391	0.0277049	0.00259677	0.989776	11.2927
8392	0.0246977	0.00437212	0.985534	6.59631
8393	0.205845	0.0151365	0.910761	1.92681
8394	0.0891635	0.0036021	0.987239	8.4083
8395	0.126211	0.00850128	0.959305	3.57159
8396	0.00839695	0.00290466	0.988376	9.66605
8397	0.0208616	0.00457938	0.980099	6.52233
8398	0.019732	0.00324773	0.985677	9.20698
8399	0.021658	0.00192535	0.993446	14.8487
8400	0.0036327	0.000962126	0.996314	27.05
8401	0.00726982	0.00132346	0.994263	21.0208
8402	0.244636	0.00145579	0.994962	19.1728
8403	0.0174334	0.00201226	0.993658	14.6002
8404	0.00990126	0.00198391	0.994405	14.6002
8405	0.085702	0.00507085	0.978197	6.04757
8406	0.0232147	0.00339193	0.987173	8.85646
8407	0.0118655	0.00388356	0.987152	7.65229
8408	0.00237658	0.00170789	0.99557	16.5377
8409	0.0130601	0.00230838	0.991329	12.3739
8410	0.0106116	0.00197828	0.993241	14.6002
8411	0.0126322	0.00166588	0.992576	16.6959
8412	0.456023	0.0156807	0.918216	1.97255
8413	0.0149673	0.00200228	0.991281	14.3599
8414	0.011235	0.00216439	0.992083	13.2679
8415	0.145159	0.00572806	0.975882	5.33554
8416	0.035742	0.00691436	0.965709	4.38373
8417	0.0033956	0.00136009	0.994692	20.6476
8418	0.00724041	0.00154764	0.995619	18.08
8419	0.00586892	0.0023278	0.991781	12.418
8420	0.00320721	0.00138594	0.994363	19.6036
8421	0.180804	0.00570673	0.976159	5.35191
8422	0.00577867	0.0021352	0.992217	13.5776
8423	0.0302581	0.00196904	0.990956	14.5394
8424	0.0122457	0.0021589	0.990448	13.2679
8425	0.0464331	0.00406443	0.981958	7.2096
8426	0.00541113	0.00128492	0.994913	21.2771
8427	0.00705597	0.000842368	0.996329	30.343
8428	0.00297684	0.00099833	0.995607	26.4352
8429	0.00667908	0.00188017	0.993075	15.0407
8430	0.0677588	0.00300664	0.989571	9.9132
8431	0.014599	0.00376914	0.987275	7.52036
8432	0.0223185	0.00328942	0.98509	8.85646
8433	0.161087	0.00578248	0.973433	5.38495
8434	0.00641325	0.00218572	0.992689	13.1677
8435	0.0856523	0.00325205	0.986801	9.11082
8436	0.101761	0.00436615	0.982392	6.82866
8437	0.023506	0.00193901	0.990944	14.9122
8438	0.00661446	0.00157356	0.99508	17.9868
8439	0.00230478	0.00086543	0.996685	29.8243
8440	0.00214754	0.00150058	0.99546	18.4627
8441	0.0127493	0.00331374	0.984776	8.9703
8442	0.0461277	0.00388502	0.985931	7.78894
8443	0.00530118	0.00132529	0.994955	20.1702
8444	0.0360792	0.0046413	0.98217	6.42623
8445	0.0109032	0.00210269	0.990703	13.738
8446	0.0317229	0.00552985	0.977201	5.44375
8447	0.0342309	0.00467917	0.983274	6.3676
8448	0.00145299	0.000481302	0.998738	46.5259
8449	0.010869	0.00182167	0.994355	15.1058
8450	0.0429707	0.00518282	0.978132	5.92436
8451	0.00707286	0.00207276	0.992223	13.9578
8452	0.028411	0.00192255	0.992055	14.6615
8453	0.0117467	0.00221263	0.993162	13.0203
8454	0.118941	0.00465256	0.981431	6.55911
8455	0.00682699	0.0017703	0.993595	16.0804
8456	0.0290697	0.00284962	0.989487	10.2631
8457	0.00507987	0.00133874	0.995177	20.7705
8458	0.0930209	0.00251408	0.991751	11.749
8459	0.387687	0.00696487	0.970521	4.46221
8460	0.0589685	0.00669645	0.971505	4.56734
8461	0.128196	0.00313029	0.987745	9.58639
8462	0.0613807	0.00402256	0.982282	7.55291
8463	0.00213538	0.000961801	0.996863	26.637
8464	0.00889675	0.0026435	0.988583	11.1841
8465	0.000931437	0.00102902	0.996693	25.2858
8466	0.0101593	0.00327028	0.985781	8.99342
8467	0.0601118	0.00473022	0.979697	6.39093
8468	0.0371904	0.00208804	0.99129	13.6841
8469	0.021485	0.00111349	0.994732	24.2323
8470	0.0300779	0.00302943	0.988319	9.74705
8471	0.0113605	0.00365373	0.984789	7.72001
8472	0.0830599	0.00263813	0.9895	11.2927
8473	0.0350513	0.00543159	0.983505	5.43527
8474	0.00284972	0.00103708	0.996469	25.4704
8475	0.127968	0.0115699	0.942432	2.65761
8476	0.0350531	0.00147335	0.994965	18.8619
8477	0.0657034	0.00351394	0.987503	8.59469
8478	0.0183928	0.0029555	0.987526	9.99841
8479	0.00687127	0.00291781	0.989082	10.0851
8480	0.00483435	0.00141382	0.994679	19.7144
8481	0.0156365	0.00348794	0.988523	8.61591
8482	0.0365105	0.00289695	0.987634	10.056
8483	0.0351771	0.00238784	0.990377	12.3302
8484	0.0148867	0.00171979	0.993326	16.5377
8485	0.00226562	0.00105438	0.996237	24.4017
8486	0.0417742	0.00554999	0.979014	5.33554
8487	0.0529318	0.00459193	0.982246	6.48596
8488	0.000570053	0.000407181	0.998544	52.0813
8489	0.00227525	0.0011835	0.996515	23.1089
8490	0.261237	0.00688152	0.974792	4.42262
8491	0.0270941	0.000880962	0.996926	29.0787
8492	0.0245262	0.000975939	0.997001	27.05
8493	0.0505602	0.00414802	0.984599	7.3154
8494	0.0151095	0.00204257	0.991754	14.1847
8495	0.0194497	0.00225321	0.991606	12.8288
8496	0.0240459	0.00417606	0.984878	7.13588
8497	0.00938311	0.00177247	0.991715	16.1548
8498	0.00630218	0.00144203	0.994533	18.9644
8499	0.018888	0.0011536	0.995304	23.5773
8500	0.0328022	0.00294993	0.9896	10.0271
8501	0.09149	0.0144448	0.937924	2.25126
8502	0.00170589	0.000839112	0.996401	30.88
8503	0.0320299	0.0032594	0.985977	9.04001
8504	0.00524059	0.00320258	0.987197	9.06349
8505	0.0327955	0.00633661	0.976517	4.75401
8506	0.034512	0.00559679	0.97834	5.49519
8507	0.0123878	0.00287067	0.989966	10.3853
8508	0.0385553	0.0046028	0.981134	6.65925
8509	0.0535536	0.0033363	0.986789	8.9703
8510	0.00446203	0.000794855	0.997435	31.7222
8511	0.00472824	0.00128952	0.994194	21.4076
8512	0.0142059	0.00179625	0.991809	15.9335
8513	0.146313	0.00574363	0.975349	5.3274
8514	0.00830312	0.00262677	0.991953	11.1129
8515	0.011631	0.00361245	0.985115	8.34796
8516	0.0296956	0.00479902	0.985008	6.17601
8517	0.0332401	0.00157076	0.992693	17.8946
8518	0.0162631	0.0030788	0.991123	9.82942
8519	0.0155198	0.00328871	0.986817	9.23134
8520	0.018066	0.00331015	0.98706	8.9703
8521	0.100398	0.00551288	0.981123	5.5653
8522	0.00354987	0.00165781	0.995402	16.9391
8523	0.00390594	0.00107811	0.995078	24.2323
8524	0.0267288	0.00272706	0.990474	10.7699
8525	0.0401006	0.00437803	0.980826	6.82866
8526	0.0205892	0.00382995	0.984107	7.5693
8527	0.00804481	0.00219241	0.991646	13.0691
8528	0.0304995	0.0048704	0.98326	6.0686
8529	0.0265594	0.00388876	0.983595	7.84145
8530	0.0685203	0.00511748	0.978779	5.89433
8531	0.0190456	0.00171656	0.991479	16.5377
8532	0.0144584	0.00268181	0.991102	10.8705
8533	0.00419376	0.00123186	0.993768	22.0851
8534	0.036912	0.00245959	0.992263	11.9094
8535	0.0162998	0.00305053	0.989261	9.77436
8536	0.0124631	0.00360967	0.980762	7.48808
8537	0.0132465	0.00212922	0.992646	13.5776
8538	0.14495	0.00498786	0.976964	5.98533
8539	0.00360713	0.00115751	0.995866	23.1089
8540	0.0305707	0.00324248	0.98746	9.25582
8541	0.459519	0.00336062	0.989995	8.85646
8542	0.0382638	0.00363683	0.985262	8.24928
8543	0.0330536	0.00380166	0.985965	7.91257
8544	0.0020045	0.00068026	0.996497	35.9737
8545	0.00397559	0.00125639	0.995503	21.5398
8546	0.0101119	0.00125273	0.994479	21.6736
8547	0.49022	0.00597786	0.968199	4.99921
8548	0.0464663	0.00412639	0.982107	7.17993
8549	0.0573166	0.00131599	0.995287	20.5262
8550	0.0236593	0.00167297	0.992742	17.0217
8551	0.109842	0.00648702	0.974246	4.65881
8552	0.00270559	0.00160164	0.995191	17.5349
8553	0.0807347	0.00597568	0.972665	5.08666
8554	0.0222892	0.00292109	0.984743	10.1437
8555	0.0304587	0.00368343	0.986537	8.172
8556	0.0135969	0.00343124	0.988559	8.78954
8557	0.0344828	0.0079348	0.96911	3.84724
8558	0.0425334	0.00424605	0.982281	7.1505
8559	0.00734103	0.00180648	0.991662	15.44
8560	0.00336083	0.00136854	0.99568	20.6476
8561	0.0123762	0.00354867	0.987138	8.22982
8562	0.00980723	0.00210025	0.992698	13.847
8563	0.0329416	0.0026147	0.989645	11.2201
8564	0.0266818	0.00327785	0.986816	9.20698
8565	0.00248948	0.000926742	0.997077	28.1407
8566	0.167869	0.00433279	0.980449	6.95109
8567	0.369551	0.0107195	0.951047	2.84388
8568	0.00704828	0.00120622	0.996082	22.3682
8569	0.00870037	0.00217735	0.991699	13.2679
8570	0.00139738	0.000562583	0.997337	41.541
8571	0.0163985	0.00208742	0.990846	13.9022
8572	0.101015	0.0049091	0.980446	6.22005
8573	0.00795941	0.00294447	0.989961	9.45649
8574	0.0455133	0.00444259	0.981615	6.97889
8575	0.00481062	0.00170208	0.993003	16.4596
8576	0.16503	0.00700311	0.967609	4.42823
8577	0.0403639	0.00242872	0.991422	12.0326
8578	0.0470647	0.00345014	0.985218	8.63724
8579	0.0179732	0.00146555	0.994559	18.8619
8580	0.022545	0.00279017	0.988993	10.4474
8581	0.00361055	0.00152989	0.994845	17.7129
8582	0.017396	0.00237542	0.99219	12.1161
8583	0.0411831	0.00344388	0.986268	8.59469
8584	0.0187804	0.00282113	0.988213	10.4474
8585	0.00360099	0.000929876	0.9975	28.1407
8586	0.0250396	0.00522275	0.976679	5.95469
8587	0.010055	0.00226305	0.98998	12.5973
8588	0.0234458	0.00417756	0.98395	7.33077
8589	0.00755552	0.00180538	0.992844	15.7182
8590	0.00971505	0.00138142	0.993181	19.9397
8591	0.108625	0.00295499	0.989142	9.94144
8592	0.00574443	0.00174948	0.992674	16.1548
8593	0.00503811	0.00156984	0.994288	17.9868
8594	0.0364406	0.00252875	0.991488	11.3663
8595	0.00642257	0.00207944	0.99137	13.4728
8596	0.0687631	0.00281756	0.98842	10.4788
8597	0.304528	0.00297432	0.987581	9.85719
8598	0.0291046	0.00208524	0.993317	13.5776
8599	0.00957515	0.00240513	0.991122	12.1583
8600	0.00819391	0.0016713	0.992694	16.8572
8601	0.00155167	0.00127201	0.995666	21.4076
8602	0.0275742	0.00296644	0.989472	10.056
8603	0.00502115	0.00142812	0.993907	19.4941
8604	0.042319	0.00319699	0.985824	9.38023
8605	0.0149279	0.00740397	0.975702	3.68085
8606	0.0129827	0.00290005	0.985814	9.01666
8607	0.109584	0.00658237	0.973893	4.62178
8608	0.00721534	0.00227616	0.989885	12.6889
8609	0.0110823	0.00210366	0.991745	13.5776
8610	0.0977826	0.00819537	0.958595	3.59737
8611	0.0390723	0.00156983	0.994712	17.9868
8612	0.00484501	0.00083316	0.995784	30.6092
8613	0.0070953	0.00185872	0.994506	15.1715
8614	0.0169392	0.00923294	0.96911	3.38125
8615	0.0175512	0.00100085	0.996469	26.4352
8616	0.0358541	0.00354495	0.98486	8.21046
8617	0.00257541	0.00094401	0.997125	27.9156
8618	0.00213708	0.00173637	0.994632	16.0804
8619	0.0108615	0.00129173	0.995072	21.2771
8620	0.113304	0.00615964	0.975159	5.01357
8621	0.0246058	0.00510173	0.978756	5.77723
8622	0.00947104	0.00121004	0.996721	22.5126
8623	0.00452213	0.00173439	0.995574	16.3824
8624	0.050582	0.00469982	0.98583	6.46194
8625	0.440142	0.0136214	0.925267	2.20851
8626	0.0573838	0.00132466	0.996123	20.6476
8627	0.0135906	0.00266893	0.989562	11.0776
8628	0.0131216	0.00175074	0.992019	16.1548
8629	0.0209122	0.0016454	0.992203	17.3604
8630	0.0729286	0.00412447	0.986524	7.25456
8631	0.0110926	0.00293627	0.98972	9.82942
8632	0.0320751	0.00360517	0.987125	8.3082
8633	0.0116821	0.00252195	0.990231	11.5545
8634	0.00922175	0.00183172	0.992901	15.5086
8635	0.0242032	0.00171134	0.991723	16.5377
8636	0.0130191	0.00108719	0.996207	24.5736
8637	0.025008	0.00199881	0.992315	14.479
8638	0.0220242	0.00347559	0.985482	8.61591
8639	0.00284949	0.000910755	0.995255	28.3695
8640	0.00612219	0.00142731	0.994339	19.2787
8641	0.0243594	0.000897876	0.996735	28.602
8642	0.0139475	0.00126218	0.995383	21.6736
8643	0.0107518	0.00341655	0.987373	8.65867
8644	0.00858793	0.0018685	0.993815	15.1715
8645	0.00839119	0.00118223	0.995105	22.5126
8646	0.370938	0.0103122	0.956584	3.03166
8647	0.0138032	0.00308946	0.98777	9.58639
8648	0.00604721	0.00233541	0.991151	12.2437
8649	0.0263038	0.00253627	0.990535	11.4408
8650	0.0126151	0.00240497	0.988025	11.8286
8651	0.013636	0.00135189	0.994884	20.2875
8652	0.0125984	0.00225643	0.991059	12.7352
8653	0.0612032	0.00328885	0.986234	8.99342
8654	0.0725489	0.00346942	0.984122	8.63724
8655	0.175329	0.00276965	0.988449	10.7368
8656	0.0150636	0.00192087	0.991959	15.1058
8657	0.20923	0.00478885	0.981528	6.27598
8658	0.0105445	0.0013872	0.992889	19.9397
8659	0.00854879	0.00200774	0.993258	14.3599
8660	0.0196549	0.00230861	0.99173	12.5973
8661	0.00248277	0.000800605	0.996803	31.4364
8662	0.0973156	0.00920095	0.95763	3.31696
8663	0.0166132	0.00442053	0.982877	6.84205
8664	0.0354969	0.00324946	0.987879	9.25582
8665	0.00295441	0.0013462	0.993877	20.4061
8666	0.00218765	0.000699332	0.997423	34.8945
8667	0.15718	0.00422348	0.984378	7.12132
8668	0.0108528	0.00213277	0.992288	13.4728
8669	0.00845718	0.000678383	0.997205	35.9737
8670	0.00855679	0.00169334	0.993445	16.6164
8671	0.0443652	0.00244755	0.990341	11.9912
8672	0.496904	0.0168617	0.903097	1.83558
8673	0.0304973	0.00293658	0.987992	9.99841
8674	0.00346265	0.00100765	0.995482	26.4352
8675	0.0156155	0.00275673	0.990286	10.6062
8676	0.0607472	0.00433266	0.984256	6.9235
8677	0.0404352	0.00241781	0.988769	12.0326
8678	0.0631225	0.00244299	0.989162	11.8689
8679	0.265728	0.00773412	0.970644	4.04339
8680	0.0105946	0.00180579	0.994553	15.5086
8681	0.0295535	0.00393151	0.981259	7.5693
8682	0.00718251	0.00360908	0.989551	8.172
8683	0.017113	0.00171039	0.992068	16.6959
8684	0.00106796	0.000620693	0.997301	38.7716
8685	0.00265242	0.000908118	0.996011	28.3695
8686	0.00812773	0.00130044	0.995259	21.0208
8687	0.0334701	0.00528001	0.983483	5.7298
8688	0.0444489	0.00151405	0.994197	18.6601
8689	0.481049	0.0018027	0.993698	15.8611
8690	0.00126982	0.000489787	0.997346	45.9138
8691	0.0345896	0.00185668	0.99172	15.1715
8692	0.011369	0.00153026	0.994708	18.1742
8693	0.00518074	0.00281035	0.991128	10.4163
8694	0.0158676	0.00150172	0.993921	18.5609
8695	0.0124044	0.00153691	0.993599	18.2693
8696	0.0190329	0.00215634	0.992042	13.2176
8697	0.126036	0.00664009	0.969816	4.59138
8698	0.018871	0.00135442	0.992672	20.4061
8699	0.159052	0.0117062	0.94091	2.54148
8700	0.0679776	0.00344768	0.985979	8.72361
8701	0.0447511	0.0039819	0.982135	7.55291
8702	0.0244265	0.00317298	0.988514	9.43093
8703	0.0280455	0.00101501	0.996657	26.2364
8704	0.0276902	0.0057711	0.973672	5.40162
8705	0.0500648	0.00240086	0.991071	12.1583
8706	0.00177944	0.00125819	0.995646	21.5398
8707	0.00927195	0.00258002	0.989416	11.2563
8708	0.00605934	0.00243099	0.990553	12.0326
8709	0.0430167	0.00346018	0.985158	8.63724
8710	0.0108289	0.00289725	0.988278	10.0851
8711	0.150098	0.00356431	0.986336	8.55256
8712	0.0779195	0.00586892	0.972723	4.99921
8713	0.238553	0.00606678	0.974612	4.89403
8714	0.0602583	0.00316056	0.988025	9.38023
8715	0.00540676	0.00182915	0.993762	15.44
8716	0.0647477	0.00387944	0.984267	7.73713
8717	0.149268	0.00353446	0.987313	8.42861
8718	0.0076046	0.00291147	0.986624	9.77436
8719	0.0404666	0.00273618	0.98958	10.7038
8720	0.0107431	0.000975828	0.994866	26.637
8721	0.0108916	0.00309839	0.988181	9.11082
8722	0.125822	0.00134895	0.993182	20.7705
8723	0.0271582	0.00280507	0.98967	10.5741
8724	0.0415269	0.0052754	0.976375	5.74867
8725	0.0306901	0.000786924	0.995854	32.0133
8726	0.0408218	0.00511824	0.98119	5.82545
8727	0.0256837	0.00241994	0.99132	11.9912
8728	0.00641672	0.00236502	0.991974	12.4623
8729	0.063866	0.00542433	0.970323	5.47794
8730	0.038675	0.00473205	0.981807	6.3676
8731	0.0087476	0.00184923	0.991337	15.44
8732	0.00339845	0.00143956	0.993712	19.3858
8733	0.145364	0.00803679	0.966389	3.8136
8734	0.236364	0.00512961	0.981072	5.98533
8735	0.0129904	0.00251745	0.991547	11.5163
8736	0.0102099	0.00123317	0.995415	22.0851
8737	0.0143365	0.00073751	0.996945	33.5524
8738	0.0298088	0.00390628	0.983921	7.5693
8739	0.114667	0.00276102	0.989177	10.5421
8740	0.0266915	0.00402434	0.983601	7.40859
8741	0.043049	0.00272462	0.987805	10.8368
8742	0.0235332	0.00346606	0.988388	8.57358
8743	0.00343412	0.00118699	0.995079	22.8068
8744	0.0578269	0.00235974	0.990406	12.0742
8745	0.00391486	0.00114336	0.996417	23.7377
8746	0.0268618	0.00464932	0.978946	6.47392
8747	0.088137	0.00418963	0.981824	7.23951
8748	0.158945	0.00543528	0.977145	5.64635
8749	0.0169136	0.00441537	0.980312	6.81532
8750	0.0220847	0.00363194	0.984427	8.09616
8751	0.0417682	0.00435123	0.981933	6.89614
8752	0.0119676	0.00185922	0.991292	15.3046
8753	0.0362312	0.00326171	0.985661	9.11082
8754	0.0546064	0.00242515	0.989323	11.9912
8755	0.0264987	0.00185024	0.992819	15.5779
8756	0.00889408	0.00185792	0.992897	15.5779
8757	0.0182352	0.00337351	0.988938	8.90165
8758	0.00729768	0.00262572	0.989139	11.1841
8759	0.45668	0.0162325	0.916652	1.91939
8760	0.0132544	0.00224388	0.990401	12.9719
8761	0.001983	0.00118805	0.996835	22.0851
8762	0.0151359	0.00329944	0.987193	8.99342
8763	0.0240647	0.00491007	0.982579	6.14339
8764	0.0399494	0.00326009	0.98347	8.99342
8765	0.0147463	0.00301019	0.989958	9.74705
8766	0.00715999	0.00155057	0.992395	18.1742
8767	0.192677	0.0014264	0.994764	18.7605
8768	0.349544	0.0179868	0.89378	1.71556
8769	0.0595962	0.00465881	0.984041	6.55911
8770	0.068902	0.00354643	0.985229	8.57358
8771	0.0213544	0.00429752	0.982239	6.89614
8772	0.0496547	0.00601956	0.977933	4.97781
8773	0.00956878	0.0035127	0.987862	8.36797
8774	0.00468912	0.0025229	0.990703	11.1841
8775	0.00583768	0.00126866	0.995591	21.809
8776	0.00564557	0.00138003	0.994054	19.8264
8777	0.423854	0.00572558	0.980237	5.27107
8778	0.00818298	0.00174773	0.994827	16.0804
8779	0.0222407	0.0031862	0.984821	9.23134
8780	0.0072846	0.00187524	0.991595	15.1715
8781	0.00536157	0.00120435	0.996357	22.2258
8782	0.0111211	0.00222964	0.992157	12.9719
8783	0.0211571	0.0029629	0.987146	9.99841
8784	0.0940129	0.0052912	0.97591	5.70171
8785	0.0626859	0.00397171	0.984213	7.58575
8786	0.00202795	0.000827551	0.996066	30.88
8787	0.0303568	0.00179155	0.993403	15.8611
8788	0.0212547	0.000837087	0.997103	30.6092
8789	0.00567659	0.00132856	0.995613	21.1482
8790	0.0122109	0.00170971	0.992645	16.4596
8791	0.0293502	0.00163057	0.994459	17.2745
8792	0.0150571	0.00170014	0.994099	16.6164
8793	0.00699206	0.00165052	0.994004	17.1051
8794	0.00576549	0.00228804	0.992271	12.7352
8795	0.0237179	0.00799421	0.970947	3.76018
8796	0.00365944	0.00116052	0.994836	21.9462
8797	0.00488052	0.00252199	0.989358	10.0851
8798	0.0385944	0.000920204	0.99683	28.1407
8799	0.00622832	0.00168873	0.993907	16.7762
8800	0.0501828	0.00182794	0.993934	15.5086
8801	0.0406564	0.00245105	0.989413	11.9912
8802	0.159257	0.00579977	0.976976	5.20037
8803	0.000696006	0.000740622	0.997711	33.2328
8804	0.109001	0.00367165	0.983337	8.21046
8805	0.00645488	0.00141031	0.994122	19.6036
8806	0.00254662	0.00111076	0.995323	24.0651
8807	0.0287168	0.001416	0.99369	19.4941
8808	0.0158858	0.0032664	0.9869	8.99342
8809	0.0622996	0.0015012	0.995199	18.9644
8810	0.00631303	0.0014652	0.994641	18.9644
8811	0.0268056	0.00264848	0.988033	11.2201
8812	0.00485692	0.00116203	0.99514	23.263
8813	0.00176562	0.0011981	0.995668	22.5126
8814	0.0176184	0.00220452	0.990799	12.8762
8815	0.0349883	0.00524288	0.980005	5.74867
8816	0.00551617	0.00242282	0.992605	11.9094
8817	0.104496	0.00393309	0.986216	7.70297
8818	0.00422253	0.00149774	0.995103	18.5609
8819	0.119235	0.00395882	0.982261	7.58575
8820	0.00515096	0.00230818	0.992075	11.8689
8821	0.276743	0.00214944	0.990294	13.2679
8822	0.22503	0.00800638	0.965417	3.8136
8823	0.494174	0.00397108	0.987178	7.55291
8824	0.0234972	0.00279901	0.98743	10.5421
8825	0.00625023	0.00121557	0.99552	22.3682
8826	0.00288517	0.00150212	0.994862	18.7605
8827	0.0272322	0.0094218	0.951692	3.43449
8828	0.00551395	0.00151042	0.993064	18.5609
8829	0.0241214	0.00451087	0.98043	6.71047
8830	0.00416383	0.00135118	0.994992	20.6476
8831	0.0107238	0.0018084	0.992486	15.7182
8832	0.0369603	0.00214366	0.990756	13.3185
8833	0.0658868	0.00237357	0.988327	12.1583
8834	0.0163164	0.00408588	0.982492	7.3617
8835	0.00612404	0.00152884	0.994273	17.6235
8836	0.158787	0.00618149	0.975031	4.91471
8837	0.134995	0.0061138	0.96868	4.94256
8838	0.0705859	0.00224501	0.991788	12.9719
8839	0.049676	0.00462792	0.981605	6.49804
8840	0.00178053	0.00122857	0.996252	21.809
8841	0.00646905	0.00287215	0.990415	10.1733
8842	0.0110053	0.00165711	0.992963	16.9391
8843	0.00195415	0.00102231	0.996847	25.8477
8844	0.00480023	0.00228148	0.992048	12.8288
8845	0.161033	0.00872707	0.959765	3.51404
8846	0.0171876	0.0033386	0.985892	8.72361
8847	0.0027059	0.00125598	0.994492	22.0851
8848	0.0305589	0.00169065	0.993282	16.7762
8849	0.016024	0.00343563	0.983454	8.59469
8850	0.233985	0.00430597	0.982554	7.07798
8851	0.0838724	0.00771995	0.967927	3.91193
8852	0.0120225	0.00185869	0.993184	15.372
8853	0.232823	0.00780176	0.966263	3.94288
8854	0.0458652	0.00230648	0.990316	12.6889
8855	0.00558709	0.00216533	0.992702	13.1677
8856	0.00659466	0.00241623	0.992088	12.1161
8857	0.0240041	0.00261863	0.989727	11.2563
8858	0.0783708	0.00387775	0.986735	7.84145
8859	0.436343	0.00315155	0.987761	9.25582
8860	0.0374665	0.00147106	0.995302	18.9644
8861	0.00691567	0.00121882	0.994785	22.2258
8862	0.00797235	0.00227135	0.991893	12.7819
8863	0.00595654	0.00120027	0.995938	22.3682
8864	0.00195473	0.000804889	0.997376	30.88
8865	0.0355717	0.00419344	0.985293	7.2096
8866	0.00221225	0.000731397	0.997413	33.8781
8867	0.00920909	0.00199091	0.991603	14.479
8868	0.00992248	0.00153215	0.993045	18.3655
8869	0.0865805	0.00162514	0.994077	17.8033
8870	0.00191043	0.000991603	0.996791	26.637
8871	0.00191413	0.000902894	0.996937	28.602
8872	0.00475446	0.00184246	0.993772	15.372
8873	0.0147102	0.00256265	0.990356	11.5163
8874	0.0405089	0.00135814	0.99437	20.2875
8875	0.0111021	0.0014508	0.994488	16.6959
8876	0.0152689	0.00144029	0.995308	19.3858
8877	0.0164106	0.00243221	0.990296	11.9912
8878	0.00233836	0.00102528	0.995773	25.6577
8879	0.0162515	0.00268247	0.989673	11.1484
8880	0.0288025	0.0034599	0.988689	8.57358
8881	0.00944073	0.00190409	0.993535	14.7234
8882	0.00551278	0.00208666	0.991755	13.9022
8883	0.00272532	0.0013354	0.995948	20.6476
8884	0.00413632	0.00136655	0.994475	20.4061
8885	0.0267667	0.00354023	0.987745	8.53165
8886	0.0794043	0.00455065	0.983978	6.55911
8887	0.00295923	0.000946952	0.996947	27.694
8888	0.020676	0.000604666	0.997838	39.2073
8889	0.0420611	0.00290139	0.987962	10.2031
8890	0.0309317	0.00235142	0.989515	12.418
8891	0.0863462	0.0054499	0.976708	5.77723
8892	0.00181398	0.00124257	0.995486	21.9462
8893	0.338967	0.0104365	0.950867	3.00814
8894	0.0437264	0.00365155	0.985828	8.34796
8895	0.0218703	0.00370098	0.986796	8.11499
8896	0.0703226	0.00922585	0.954816	3.29193
8897	0.0123177	0.00217	0.991639	13.2679
8898	0.160992	0.00652355	0.969781	4.69011
8899	0.0509446	0.00552957	0.97687	5.52127
8900	0.00877585	0.00139271	0.994028	19.6036
8901	0.013792	0.00166114	0.992294	16.8572
8902	0.0022117	0.0011326	0.995762	23.4191
8903	0.0854617	0.0056385	0.979299	5.39327
8904	0.00407979	0.00154906	0.994671	17.9868
8905	0.0138653	0.00101897	0.996578	26.0406
8906	0.0397455	0.00351834	0.986406	8.44902
8907	0.0410078	0.00122816	0.994375	22.0851
8908	0.0485364	0.00440833	0.984529	6.7888
8909	0.00142008	0.000600803	0.997876	39.6528
8910	0.0247742	0.0010858	0.994112	24.5736
8911	0.0272069	0.00376958	0.982972	7.84145
8912	0.0540882	0.00400283	0.984315	7.5366
8913	0.0264419	0.00273628	0.990899	10.5421
8914	0.00529851	0.00202017	0.993504	13.9578
8915	0.0166403	0.00109536	0.995067	24.5736
8916	0.00289507	0.000973795	0.996275	26.2364
8917	0.0302531	0.00274206	0.990566	10.7368
8918	0.0659869	0.00425459	0.983844	7.10681
8919	0.00625872	0.00104618	0.996242	25.6577
8920	0.48614	0.00893482	0.950941	3.42775
8921	0.16551	0.00850503	0.96162	3.66538
8922	0.0270523	0.00269054	0.989006	11.0776
8923	0.0199286	0.00460729	0.984457	6.59631
8924	0.127557	0.00476805	0.980596	6.42623
8925	0.00977695	0.00231206	0.990345	12.4623
8926	0.297861	0.00243985	0.990347	12.0326
8927	0.0838948	0.00454027	0.981255	6.71047
8928	0.00941956	0.00213137	0.991998	13.525
8929	0.00584551	0.00282224	0.98939	9.01666
8930	0.0947233	0.00477543	0.979414	6.40265
8931	0.00679513	0.00142636	0.994222	19.068
8932	0.0554038	0.00492301	0.982248	6.04757
8933	0.139707	0.0047589	0.979937	6.42623
8934	0.00277929	0.000670247	0.997791	35.9737
8935	0.00533991	0.0013011	0.99504	21.0208
8936	0.00389492	0.00121999	0.995709	22.2258
8937	0.00640833	0.000931124	0.997651	28.1407
8938	0.125935	0.00127074	0.995532	21.0208
8939	0.00412868	0.00135812	0.995374	20.2875
8940	0.0140272	0.00229404	0.99295	12.6889
8941	0.0246267	0.00200491	0.993951	14.0703
8942	0.024603	0.00111452	0.996236	24.5736
8943	0.0219621	0.000834791	0.997354	30.0814
8944	0.0117304	0.00124772	0.995158	21.9462
8945	0.0181432	0.00387951	0.985277	7.66911
8946	0.00472731	0.00109023	0.994549	24.2323
8947	0.0100478	0.00237164	0.991352	12.2868
8948	0.00875958	0.00161384	0.992579	17.2745
8949	0.0187782	0.00197235	0.991995	14.6002
8950	0.0256012	0.00295223	0.985867	10.1143
8951	0.00243796	0.00110072	0.995683	24.4017
8952	0.0137696	0.00357863	0.983171	8.38809
8953	0.0119472	0.00501038	0.980634	5.92436
8954	0.00370457	0.00160951	0.994106	17.3604
8955	0.0437653	0.00419729	0.982945	7.1505
8956	0.0299144	0.00386979	0.983667	7.72001
8957	0.106395	0.0042889	0.981878	6.85549
8958	0.42481	0.0136295	0.931188	2.25271
8959	0.00420068	0.0027024	0.99201	11.0425
8960	0.00289866	0.000763282	0.997218	32.9193
8961	0.00166975	0.000638704	0.997936	37.9288
8962	0.00752264	0.00225223	0.992602	12.9719
8963	0.0171453	0.00219633	0.992181	12.6889
8964	0.0188609	0.00411593	0.983972	7.3154
8965	0.0042708	0.00126409	0.995263	21.5398
8966	0.0104425	0.00190438	0.993344	14.9762
8967	0.0107686	0.00462782	0.984121	6.43809
8968	0.0585637	0.00491343	0.979875	6.1651
8969	0.00800079	0.000993327	0.996401	26.4352
8970	0.0551693	0.0033504	0.98524	8.83404
8971	0.00332511	0.0011927	0.995427	22.6587
8972	0.0539012	0.00611613	0.968342	4.97781
8973	0.019946	0.00172704	0.992519	16.23
8974	0.0322424	0.0026089	0.99065	11.1841
8975	0.00199298	0.0017338	0.994999	16.1548
8976	0.469836	0.0367424	0.73287	0.831414
8977	0.0151808	0.00412796	0.984627	7.25456
8978	0.0232327	0.00449323	0.983352	6.55911
8979	0.266323	0.00926613	0.960892	3.29504
8980	0.0448809	0.00223413	0.991333	12.9239
8981	0.0321239	0.00146759	0.994138	18.9644
8982	0.0331333	0.00307191	0.988807	9.6128
8983	0.0627172	0.00535775	0.97628	5.6555
8984	0.0217831	0.00163688	0.992948	17.1051
8985	0.00722252	0.00182837	0.992358	15.6477
8986	0.0254806	0.00501124	0.981025	6.04757
8987	0.0169449	0.00404681	0.983823	7.33077
8988	0.00790332	0.00102734	0.995659	25.6577
8989	0.0198397	0.00134582	0.996161	20.1702
8990	0.0275418	0.00145762	0.994462	18.9644
8991	0.00334175	0.000853599	0.996254	30.0814
8992	0.0140297	0.00158298	0.994293	17.7129
8993	0.0909157	0.00386586	0.982673	7.77159
8994	0.0176681	0.00215572	0.99244	13.0691
8995	0.0323145	0.00204266	0.992534	14.301
8996	0.0743439	0.00409506	0.984653	7.3462
8997	0.00636035	0.00178682	0.994129	16.23
8998	0.114768	0.00540431	0.979499	5.7204
8999	0.00246423	0.00115402	0.996119	22.5126
9000	0.0134731	0.00320787	0.987346	9.13467
9001	0.00417126	0.00165056	0.994124	16.9391
9002	0.0349927	0.0031012	0.988437	9.58639
9003	0.0113884	0.00144398	0.993912	19.2787
9004	0.0429087	0.00399663	0.982253	7.61888
9005	0.00412611	0.00170642	0.995059	16.5377
9006	0.0259097	0.00427221	0.983939	6.96496
9007	0.29629	0.00348115	0.986471	8.46953
9008	0.0308685	0.00248378	0.990269	11.9094
9009	0.0399507	0.00378134	0.985901	8.00332
9010	0.00486966	0.00173724	0.993024	16.23
9011	0.0664038	0.00114521	0.99675	23.9003
9012	0.00791711	0.00110534	0.996522	24.0651
9013	0.0195632	0.00320634	0.986571	9.25582
9014	0.352625	0.0112313	0.939401	2.7304
9015	0.0346878	0.00108708	0.996158	24.4017
9016	0.0637049	0.00330557	0.988098	8.78954
9017	0.0570198	0.0051092	0.982272	5.91431
9018	0.00241048	0.000797382	0.99652	32.0133
9019	0.0229572	0.00478951	0.981719	5.98533
9020	0.0712703	0.00431251	0.982985	7.04938
9021	0.0628028	0.00478996	0.976475	6.32146
9022	0.00770949	0.00125067	0.995357	21.5398
9023	0.0222632	0.00242543	0.988957	12.0326
9024	0.03188	0.00282931	0.99105	8.99342
9025	0.00245383	0.00141637	0.994966	19.4941
9026	0.0219508	0.00430622	0.986436	7.06365
9027	0.00997187	0.0037958	0.984216	7.87685
9028	0.00231987	0.00163018	0.994343	17.1051
9029	0.00340888	0.00166818	0.995705	16.9391
9030	0.0260886	0.0119347	0.953173	2.51401
9031	0.0413501	0.00486684	0.978657	6.23115
9032	0.0307186	0.00580825	0.970057	5.18491
9033	0.0291302	0.00422887	0.984097	7.1505
9034	0.00865973	0.00233045	0.991062	12.2009
9035	0.00617003	0.00240804	0.989828	12.1583
9036	0.00637544	0.00220688	0.991478	13.1677
9037	0.0143937	0.00181641	0.991516	15.8611
9038	0.167347	0.00540438	0.977811	5.60104
9039	0.0096675	0.00187348	0.994105	15.3046
9040	0.0538872	0.00114522	0.995849	22.9569
9041	0.0987299	0.004295	0.982987	7.12132
9042	0.0466577	0.00352874	0.986427	8.53165
9043	0.0586809	0.0032289	0.989212	9.20698
9044	0.0555194	0.00257314	0.991485	11.5163
9045	0.0141268	0.00212174	0.990047	13.6306
9046	0.003128	0.00123307	0.994851	22.0851
9047	0.00262955	0.00128719	0.993603	21.5398
9048	0.0036962	0.0009674	0.996173	27.2613
9049	0.11086	0.00412228	0.984205	7.28485
9050	0.00613702	0.00112865	0.995495	23.263
9051	0.0638175	0.00585996	0.97549	5.20813
9052	0.00758539	0.00234765	0.990692	12.2009
9053	0.129968	0.00727774	0.965733	4.14916
9054	0.00654871	0.001988	0.993983	14.3599
9055	0.167898	0.0019547	0.993279	14.5394
9056	0.013613	0.00080181	0.997799	31.1558
9057	0.120293	0.00770651	0.971634	3.95629
9058	0.00810557	0.00166665	0.992781	17.0217
9059	0.0803538	0.00529825	0.977332	5.75816
9060	0.0134066	0.00244979	0.989002	11.8286
9061	0.0148533	0.00237435	0.989675	12.2868
9062	0.0032225	0.000907746	0.996272	28.602
9063	0.00223092	0.00084559	0.997114	30.0814
9064	0.0538965	0.00499786	0.977735	5.99561
9065	0.0345571	0.00175729	0.993368	16.1548
9066	0.004591	0.00191217	0.992645	14.9122
9067	0.396262	0.00493686	0.980199	6.15422
9068	0.0185773	0.00266298	0.990001	11.0776
9069	0.0147357	0.00213891	0.991048	13.5776
9070	0.0416286	0.000931983	0.995754	28.1407
9071	0.00175122	0.000705849	0.99761	34.549
9072	0.0100698	0.00190217	0.991294	14.9762
9073	0.394683	0.00610479	0.976941	4.97072
9074	0.263557	0.00602852	0.976756	5.1391
9075	0.00729598	0.00143394	0.993138	19.2787
9076	0.107855	0.00372355	0.984849	8.11499
9077	0.0176959	0.00406166	0.987118	7.33077
9078	0.00315585	0.00122827	0.995963	21.9462
9079	0.0315973	0.000960789	0.996343	27.2613
9080	0.00855504	0.00255935	0.99064	11.3294
9081	0.0123286	0.00347639	0.98818	8.51084
9082	0.0100776	0.00245774	0.990227	11.5928
9083	0.0777287	0.00316015	0.987724	9.45649
9084	0.00686131	0.00163492	0.993879	17.0217
9085	0.0658377	0.00532157	0.975385	5.63723
9086	0.0133543	0.00364612	0.982622	8.09616
9087	0.0160863	0.00426225	0.982969	6.85549
9088	0.00369013	0.000841456	0.996804	29.5716
9089	0.00400609	0.00108763	0.996361	24.5736
9090	0.0696681	0.0070227	0.971456	4.35636
9091	0.0277519	0.00187183	0.993554	15.2378
9092	0.00329013	0.00121307	0.995717	21.6736
9093	0.000467828	0.000269901	0.998955	67.1047
9094	0.0029779	0.00138131	0.995358	19.8264
9095	0.00425113	0.00102922	0.996132	25.4704
9096	0.0780947	0.00359088	0.984477	8.49014
9097	0.0163356	0.00186032	0.993466	15.6477
9098	0.06314	0.00347659	0.988134	8.59469
9099	0.469085	0.0155845	0.919696	2.00543
9100	0.0302409	0.00767069	0.974622	3.92073
9101	0.00204216	0.000932289	0.996	27.4759
9102	0.317722	0.00814095	0.969454	3.75613
9103	0.0444823	0.00275028	0.990292	10.6711
9104	0.0302868	0.00557656	0.981466	5.40162
9105	0.0224222	0.00394126	0.984945	7.70297
9106	0.00470404	0.00193429	0.993296	14.8487
9107	0.014636	0.00259094	0.988815	11.4784
9108	0.0253838	0.00184428	0.993155	15.5086
9109	0.0832047	0.00130451	0.994744	20.6476
9110	0.00615116	0.00154689	0.993181	18.1742
9111	0.0941543	0.00602695	0.970362	5.00638
9112	0.00389429	0.00136436	0.995514	20.1702
9113	0.0175031	0.00203858	0.992031	14.0138
9114	0.0237458	0.00166418	0.992162	16.7762
9115	0.0209764	0.00523963	0.980583	5.73922
9116	0.036702	0.00371255	0.985134	8.0402
9117	0.0284488	0.00420225	0.986705	7.16519
9118	0.00647176	0.00160201	0.992164	17.6235
9119	0.0135786	0.00217906	0.99184	13.2176
9120	0.0538635	0.00435734	0.977906	6.89614
9121	0.0673955	0.00257758	0.990475	11.3294
9122	0.00227464	0.00171704	0.995032	16.1548
9123	0.0128211	0.00206195	0.991685	13.6306
9124	0.00169742	0.00145872	0.996511	18.6601
9125	0.341195	0.00185072	0.993837	14.7234
9126	0.0731023	0.0040933	0.984193	7.33077
9127	0.0344821	0.00317501	0.988937	9.534
9128	0.00431927	0.0011518	0.995327	23.263
9129	0.0253162	0.00590071	0.973324	5.00638
9130	0.0146336	0.00270552	0.986763	10.9731
9131	0.0225553	0.00186937	0.993459	14.8487
9132	0.0734594	0.00167035	0.992292	16.7762
9133	0.323648	0.00464133	0.983041	6.59631
9134	0.00530747	0.0020867	0.99285	13.847
9135	0.0331486	0.0036422	0.984951	8.36797
9136	0.372514	0.0019185	0.994149	14.8487
9137	0.00183347	0.000796355	0.997424	32.3097
9138	0.00993877	0.00252971	0.990734	11.0077
9139	0.0116655	0.00166012	0.993267	16.7762
9140	0.28645	0.00522432	0.978264	5.82545
9141	0.00403383	0.00112657	0.995146	23.9003
9142	0.0894338	0.00292173	0.988081	10.1143
9143	0.012173	0.00465725	0.98413	6.40265
9144	0.00409313	0.00155756	0.995029	17.9868
9145	0.141871	0.00393421	0.984939	7.50418
9146	0.474946	0.00895322	0.963547	3.45148
9147	0.00228542	0.000878317	0.996105	29.0787
9148	0.011572	0.00137848	0.994591	20.0543
9149	0.00164571	0.000482979	0.997743	45.9138
9150	0.00789464	0.00174636	0.992826	16.1548
9151	0.00495909	0.00131402	0.993696	20.7705
9152	0.0236459	0.00235734	0.987923	12.3739
9153	0.05512	0.00360514	0.982555	8.24928
9154	0.0092289	0.00278865	0.990582	10.6062
9155	0.0372796	0.00312304	0.985749	9.40551
9156	0.0680967	0.00342488	0.98657	8.76745
9157	0.00185187	0.000611208	0.997815	39.2073
9158	0.0269529	0.0021893	0.993212	13.2679
9159	0.0406997	0.00544403	0.97564	5.5653
9160	0.072314	0.0104957	0.950871	2.92493
9161	0.0496652	0.011424	0.946476	2.59246
9162	0.0791477	0.00522052	0.979074	5.81574
9163	0.0485319	0.00401631	0.981477	7.33077
9164	0.0453821	0.0065727	0.971353	4.61567
9165	0.137548	0.00983073	0.949066	3.1809
9166	0.0167021	0.00344597	0.985707	7.48808
9167	0.0757213	0.00703949	0.97237	4.30265
9168	0.0216869	0.0018476	0.992526	15.3046
9169	0.00279059	0.00151963	0.994665	18.6601
9170	0.494666	0.00374707	0.98957	7.80637
9171	0.00227181	0.00161631	0.994758	17.2745
9172	0.00290408	0.00113992	0.995728	23.5773
9173	0.011281	0.00401978	0.986559	7.5693
9174	0.0312151	0.00798795	0.968404	3.53541
9175	0.0049072	0.00125193	0.994913	21.9462
9176	0.0111087	0.00219274	0.991318	13.2176
9177	0.00208925	0.000823038	0.9971	30.88
9178	0.126464	0.00312289	0.987202	9.45649
9179	0.00338411	0.000912159	0.996671	28.602
9180	0.0321153	0.00388975	0.981852	7.73713
9181	0.00464412	0.00137971	0.99429	19.9397
9182	0.00216781	0.000683625	0.99722	35.6066
9183	0.00512765	0.00102553	0.995547	25.6577
9184	0.095009	0.0051033	0.979042	6.00593
9185	0.0335368	0.00249551	0.991217	11.6315
9186	0.0543253	0.00463774	0.984096	6.39093
9187	0.0306529	0.00235303	0.990092	12.418
9188	0.0156359	0.0025624	0.99116	11.0425
9189	0.0291009	0.00350229	0.987668	8.57358
9190	0.0277382	0.00401989	0.981497	7.37726
9191	0.0504592	0.00478006	0.977943	6.27598
9192	0.0243951	0.00339954	0.987336	8.78954
9193	0.025528	0.00279908	0.989964	10.5741
9194	0.124463	0.00547628	0.975471	5.55644
9195	0.059046	0.00440396	0.983436	6.93727
9196	0.14105	0.0061279	0.977475	4.96365
9197	0.078392	0.00297646	0.987786	9.85719
9198	0.0039738	0.00133361	0.996631	20.5262
9199	0.0255881	0.00254342	0.992305	11.5163
9200	0.107206	0.00905835	0.952773	3.43449
9201	0.00993499	0.00238734	0.990198	12.3739
9202	0.016101	0.00316253	0.987731	9.35508
9203	0.0172714	0.00298283	0.989616	9.94144
9204	0.00479807	0.00129247	0.994385	20.7705
9205	0.40736	0.00358853	0.985814	8.19119
9206	0.0046576	0.0011689	0.994468	22.9569
9207	0.00419787	0.00115711	0.995665	23.1089
9208	0.0941311	0.00607941	0.975024	5.04255
9209	0.0700967	0.00357843	0.986076	8.49014
9210	0.0676878	0.0041221	0.980225	7.33077
9211	0.0434875	0.00314285	0.985991	8.9473
9212	0.00239591	0.000985489	0.995702	26.637
9213	0.149549	0.00966227	0.951978	3.18962
9214	0.0135823	0.00345809	0.986124	8.24928
9215	0.0139866	0.0018643	0.991986	14.7234
9216	0.0139742	0.00199501	0.991623	14.4192
9217	0.00163801	0.000997447	0.997174	26.637
9218	0.0272133	0.00321389	0.985479	8.9473
9219	0.00286766	0.00185256	0.99439	14.479
9220	0.0144819	0.00190576	0.991346	14.9122
9221	0.122594	0.0032622	0.986968	9.0871
9222	0.142242	0.00395117	0.984721	7.63555
9223	0.0160254	0.0033933	0.987497	8.78954
9224	0.00379977	0.000823284	0.994522	30.88
9225	0.0146832	0.00216535	0.990501	13.2176
[truncated: 12,011,592 more chars]
